# Enhancing anti-EGFRvIII CAR T cell therapy against glioblastoma with a paracrine SIRPγ-derived CD47 blocker

**DOI:** 10.1101/2023.08.31.555122

**Authors:** Tomás A. Martins, Nazanin Tatari, Deniz Kaymak, Sabrina Hogan, Ewelina M. Bartoszek, Ronja Wieboldt, Marie-Françoise Ritz, Alicia Buck, Marta McDaid, Alexandra Gerber, Aisha Beshirova, Manina M. Etter, Anja Heider, Tala Shekarian, Hayget Mohamed, Philip Schmassmann, Ines Abel, Luigi Mariani, Raphael Guzman, Jean-Louis Boulay, Berend Snijder, Tobias Weiss, Heinz Läubli, Gregor Hutter

**Affiliations:** Brain Tumor Immunotherapy and Biology Laboratory, Department of Biomedicine, University of Basel, Basel, Switzerland; Microscopy Core Facility, Department of Biomedicine, University of Basel, Basel, Switzerland; Cancer Immunotherapy Laboratory, Department of Biomedicine, University of Basel, Basel, Switzerland; Department of Neurology, Clinical Neuroscience Center, University Hospital Zurich and University of Zurich, Zurich, Switzerland; Institute of Molecular Systems Biology, ETH Zurich, Zurich, Switzerland; Experimental Immunology Laboratory, Department of Biomedicine, University of Basel, Basel, Switzerland; Department of Neurosurgery, University Hospital Basel, Basel, Switzerland; Immunology Laboratory, Swiss Institute of Allergy and Asthma Research, University of Zurich, Davos Wolfgang, Switzerland; Division of Oncology, University Hospital Basel, Basel, Switzerland; Department of Surgery, University Hospital Basel, Switzerland

**Keywords:** GBM, EGFRvIII, CAR T cell therapy, CD47, GAM, microglia modulation, SGRP, immunotherapy

## Abstract

A major challenge for chimeric antigen receptor (CAR) T cell therapy against glioblastoma (GBM) is its immunosuppressive tumor microenvironment (TME), which is densely populated and supported by protumoral glioma-associated microglia and macrophages (GAMs). Targeting of CD47, a “don’t-eat-me” signal overexpressed by tumor cells, disrupts the CD47-SIRPα axis and induces GAM phagocytic function. However, antibody-mediated CD47 blockade monotherapy is associated with toxicity and low bioavailability in solid tumors. To overcome these limitations, we combined local CAR T cell therapy with paracrine GAM modulation for more effective elimination of GBM. To this end, we engineered a new CAR T cell against epidermal growth factor receptor variant III (EGFRvIII) that constitutively secretes a SIRPγ-related protein (SGRP) with high affinity to CD47. Anti-EGFRvIII-SGRP CAR T cells eliminated EGFRvIII^+^ GBM in a dose-dependent manner *in vitro* and eradicated orthotopically xenografted EGFRvIII-mosaic GBM by locoregional application *in vivo.* This resulted in significant tumor-free long-term survival, followed by partial tumor control upon tumor re-challenge. The combination of anti-CD47 antibodies with anti-EGFRvIII CAR T cells failed to achieve a similar therapeutic effect, underscoring the importance of sustained paracrine GAM modulation. Multidimensional brain immunofluorescence microscopy and in-depth spectral flow cytometry on GBM-xenografted brains showed that anti-EGFRvIII-SGRP CAR T cells accelerated GBM clearance, increased CD68^+^ cell trafficking to tumor scar sites, and induced myeloid-mediated tumor cell uptake. Additionally, in a peripheral lymphoma mouse xenograft model, anti-CD19-SGRP CAR T cells had superior efficacy compared to conventional anti-CD19 CAR T cells. Validation on human GBM explants revealed that anti-EGFRvIII-SGRP CAR T cells had similar tumor-killing capacity to anti-EGFRvIII CAR monotherapy, but showed a slight improvement in maintenance of tumor-infiltrated CD14^+^ myeloid cells. Thus, local anti-EGFRvIII-SGRP CAR T cell therapy combines the potent antitumor effect of engineered T cells with the modulation of the surrounding innate immune TME, resulting in the additive elimination of bystander EGFRvIII^-^ tumor cells in a manner that overcomes major mechanisms of CAR T cell therapy resistance, including tumor innate immune suppression and antigen escape.

## Supplementary material for "Enhancing anti-EGFRvIII CAR T cell therapy against glioblastoma with a paracrine SIRPγ-derived CD47 blocker": Table S3

### Sheet: CAR secretome (pooled donors)
Table S3
Protein name	Accession number	Gene name	Descriptive name	Alias	Entrez gene	HGNC reference	idScore	idQValue	nbPeptides	007_exp002_F21	008_exp002_F21	009_exp002_F21	013_exp002_F21	014_exp002_F21	015_exp002_F21	010_exp002_F21	011_exp002_F21	012_exp002_F21	016_exp002_F21	017_exp002_F21	018_exp002_F21	medianInt_aEGFRvIII CAR	medianInt_aEGFRvIII-SGRP CAR	cv_aEGFRvIII CAR	cv_aEGFRvIII-SGRP CAR	fracNAFeatures_aEGFRvIII CAR	fracNAFeatures_aEGFRvIII-SGRP CAR	pValue	qValue	FTestPValue	FTestQValue	log2ratio	-log10_qValue
sp|P00000|SGRP	P00000	SGRP	signal regulatory protein gamma-related protein	None			200.05	0	5	34052.2	17918.1	16198.9	16895.3	14384.9	10435.5	1.52762e+06	2.01354e+06	2.37332e+06	1.74872e+06	1.58839e+06	1.39225e+06	16547.1	1.66855e+06	0.44483	0.20451	0.194444	0.0277778	1.92875e-12	2.48423e-09	1.92875e-12	2.48423e-09	6.65453	8.60481
sp|P0C0S5|H2AZ_HUMAN	P0C0S5	H2AZ1	H2A.Z variant histone 1	H2A.Z-1, H2A.z, H2A/z, H2AFZ, H2AZ	3015	HGNC:4741	201.8	0	5	3.84616e+06	4.10344e+06	3.58944e+06	4.48147e+06	4.22775e+06	4.45918e+06	1.04474e+07	1.13966e+07	1.0676e+07	1.04502e+07	1.02262e+07	9.29104e+06	4.1656e+06	1.04488e+07	0.0851019	0.0655873	0	0	6.88335e-10	4.43288e-07	6.88335e-10	4.43288e-07	1.3269	6.35331
sp|P16104|H2AX_HUMAN	P16104	H2AX	H2A.X variant histone	H2A.X, H2A/X, H2AFX	3014	HGNC:4739	265.25	0	5	3.65278e+06	3.32656e+06	3.22461e+06	4.61421e+06	3.46743e+06	3.12776e+06	1.2377e+07	1.75348e+07	1.07779e+07	1.38096e+07	1.28875e+07	1.07236e+07	3.397e+06	1.26322e+07	0.152541	0.193532	0.0625	0	7.76406e-09	2.50003e-06	7.76406e-09	2.50003e-06	1.89479	5.60206
sp|Q93077|H2A1C_HUMAN	Q93077	H2AC6	H2A clustered histone 6	H2A/l, H2AFL, HIST1H2AC, dJ221C16.4	8334	HGNC:4733	194.74	0	3	7.92155e+06	7.39058e+06	6.56633e+06	1.02172e+07	8.39888e+06	6.36664e+06	3.1808e+07	2.9217e+07	2.71752e+07	2.66359e+07	2.32586e+07	2.24347e+07	7.65607e+06	2.69056e+07	0.180709	0.13233	0	0	7.46629e-09	2.50003e-06	7.46629e-09	2.50003e-06	1.81402	5.60206
sp|Q15084|PDIA6_HUMAN	Q15084	PDIA6	protein disulfide isomerase family A member 6	ERP5, P5, TXNDC7	10130	HGNC:30168	366.7	0	8	1.04832e+06	1.5646e+06	1.39683e+06	1.43494e+06	1.25483e+06	1.32978e+06	2.88089e+06	3.20346e+06	3.04379e+06	3.17998e+06	3.39797e+06	3.05571e+06	1.36331e+06	3.11784e+06	0.131614	0.0562436	0	0	1.67375e-08	4.31159e-06	1.67375e-08	4.31159e-06	1.19359	5.36536
sp|Q96HE7|ERO1A_HUMAN	Q96HE7	ERO1A	endoplasmic reticulum oxidoreductase 1 alpha	ERO1-L, ERO1-L-alpha, ERO1-alpha, ERO1L, ERO1LA	30001	HGNC:13280	76.65	0	2	213689	236425	202520	190492	229626	239927	558388	414471	496494	490549	443673	550419	221658	493522	0.0906517	0.115573	0	0	3.24004e-08	6.95528e-06	3.24004e-08	6.95528e-06	1.15569	5.15769
sp|P27824|CALX_HUMAN	P27824	CANX	calnexin	CNX, IP90, P90	821	HGNC:1473	53.74	0.00103627	2	65733.8	79345.3	64456.5	78507	70086.2	67120	151528	170678	138429	167274	191181	133412	68603.1	159401	0.0919483	0.137252	0	0	7.65755e-08	1.40899e-05	7.65755e-08	1.40899e-05	1.21489	4.85109
sp|P27797|CALR_HUMAN	P27797	CALR	calreticulin	CRT, HEL-S-99n, RO, SSA, cC1qR	811	HGNC:1455	292.65	0	8	2.66699e+06	2.58362e+06	2.89037e+06	3.28934e+06	2.79494e+06	2.62473e+06	4.7753e+06	5.14399e+06	5.84536e+06	5.23416e+06	6.11075e+06	5.28443e+06	2.73096e+06	5.2593e+06	0.0931906	0.0907444	0	0	1.06442e-07	1.64379e-05	1.06442e-07	1.64379e-05	0.945839	4.78415
sp|Q9UHB6|LIMA1_HUMAN	Q9UHB6	LIMA1	LIM domain and actin binding 1	EPLIN, LDLCQ8, SREBP3	51474	HGNC:24636	242.74	0	7	699536	607486	706160	853065	831014	768934	1.51753e+06	1.45613e+06	1.66923e+06	1.6042e+06	1.85412e+06	2.01886e+06	737547	1.63672e+06	0.123321	0.126396	0.047619	0	1.14861e-07	1.64379e-05	1.14861e-07	1.64379e-05	1.15102	4.78415
sp|P30040|ERP29_HUMAN	P30040	ERP29	endoplasmic reticulum protein 29	C12orf8, ERp28, ERp31, HEL-S-107, PDI-DB	10961	HGNC:13799	125.75	0	3	397286	408324	429698	340994	285734	301695	770204	838978	892693	892329	999981	777891	369140	865654	0.165718	0.0997011	0	0	1.28192e-07	1.65111e-05	1.28192e-07	1.65111e-05	1.23314	4.78222
sp|P61916|NPC2_HUMAN	P61916	NPC2	NPC intracellular cholesterol transporter 2	EDDM1, HE1	10577	HGNC:14537	96.25	0	3	738862	661812	603661	742946	744728	802834	1.4085e+06	1.35479e+06	1.36735e+06	1.27535e+06	1.192e+06	1.24914e+06	740904	1.31507e+06	0.0991207	0.0628668	0	0	1.73783e-07	2.03484e-05	1.73783e-07	2.03484e-05	0.827128	4.69147
sp|P14314|GLU2B_HUMAN	P14314	PRKCSH	protein kinase C substrate 80K-H	AGE-R2, G19P1, GIIB, PCLD, PCLD1	5589	HGNC:9411	319.5	0	9	929984	814995	802283	1.10555e+06	1.09478e+06	852780	1.8284e+06	1.71965e+06	2.04971e+06	2.01541e+06	2.11328e+06	2.34266e+06	891382	2.03256e+06	0.14643	0.108963	0.0185185	0	2.63282e-07	2.60916e-05	2.63282e-07	2.60916e-05	1.19049	4.5835
sp|Q02543|RL18A_HUMAN	Q02543	RPL18A	ribosomal protein L18a	L18A	6142	HGNC:10311	309.37	0	9	1.36342e+06	1.37163e+06	1.27241e+06	1.25529e+06	1.36353e+06	1.40097e+06	819084	644518	764662	754958	805041	856191	1.36347e+06	784852	0.0442664	0.0948737	0.0333333	0.0333333	2.63347e-07	2.60916e-05	2.63347e-07	2.60916e-05	-0.79727	4.5835
sp|O00754|MA2B1_HUMAN	O00754	MAN2B1	mannosidase alpha class 2B member 1	LAMAN, MANB	4125	HGNC:6826	172.48	0	4	762917	899633	845777	808322	746043	874768	1.57977e+06	1.81433e+06	2.18295e+06	2.06852e+06	1.65397e+06	1.40202e+06	827049	1.73415e+06	0.0745524	0.167368	0	0	3.41424e-07	3.1411e-05	3.41424e-07	3.1411e-05	1.06701	4.50292
sp|P16401|H15_HUMAN	P16401	H1-5	H1.5 linker histone, cluster member	H1, H1.5, H1B, H1F5, H1s-3	3009	HGNC:4719	2192.66	0	22	1.26157e+08	1.20177e+08	1.15472e+08	1.32747e+08	1.46225e+08	1.41499e+08	3.82962e+08	3.15111e+08	3.17069e+08	2.40954e+08	2.43758e+08	2.70653e+08	1.29452e+08	2.92882e+08	0.0923257	0.184175	0.0555556	0.0436508	4.30185e-07	3.69385e-05	4.30185e-07	3.69385e-05	1.1742	4.43252
sp|O75367|H2AY_HUMAN	O75367	MACROH2A1	macroH2A.1 histone	H2A.y, H2A/y, H2AF12M, H2AFY, MACROH2A1.1	9555	HGNC:4740	219.45	0	5	689043	753933	805562	784056	826913	782287	2.57561e+06	2.40542e+06	1.71575e+06	1.71193e+06	1.5663e+06	1.5173e+06	783172	1.71384e+06	0.0622204	0.237836	0	0	6.13976e-07	4.65177e-05	6.13976e-07	4.65177e-05	1.12983	4.33238
sp|P0C0S8|H2A1_HUMAN	P0C0S8	H2AC15	H2A clustered histone 15	H2A.1, H2A/d, H2AC11, H2AC13, H2AC14	8330	HGNC:4726	935.82	0	13	2.12157e+08	2.09754e+08	1.89582e+08	2.30696e+08	2.12237e+08	1.92142e+08	5.48424e+08	5.83199e+08	4.57325e+08	4.62964e+08	4.19888e+08	3.39468e+08	2.10955e+08	4.60145e+08	0.0727983	0.187795	0	0	5.8513e-07	4.65177e-05	5.8513e-07	4.65177e-05	1.12515	4.33238
sp|P62701|RS4X_HUMAN	P62701	RPS4X	ribosomal protein S4 X-linked	CCG2, DXS306, RPS4, S4, SCAR	6191	HGNC:10424	322.21	0	11	1.40532e+06	1.59894e+06	1.44027e+06	1.1209e+06	1.2481e+06	1.38506e+06	801954	701462	692998	767847	837174	741500	1.39519e+06	754674	0.120545	0.0746822	0	0	8.5885e-07	6.14555e-05	8.5885e-07	6.14555e-05	-0.886719	4.21144
sp|P09622|DLDH_HUMAN	P09622	DLD	dihydrolipoamide dehydrogenase	DLDD, DLDH, E3, GCSL, LAD	1738	HGNC:2898	435.47	0	9	534051	621865	640962	687615	646454	650625	984887	969472	1.07834e+06	974997	1.03653e+06	1.15759e+06	643708	1.01071e+06	0.0821623	0.0714914	0	0	9.24157e-07	6.26481e-05	9.24157e-07	6.26481e-05	0.650429	4.20309
sp|P16402|H13_HUMAN	P16402	H1-3	H1.3 linker histone, cluster member	H1.3, H1D, H1F3, H1s-2, HIST1H1D	3007	HGNC:4717	106.79	0	3	8.19307e+06	7.79074e+06	7.33322e+06	6.61324e+06	7.09097e+06	6.88298e+06	1.80371e+07	1.59396e+07	1.75698e+07	1.25945e+07	1.20739e+07	1.31969e+07	7.21209e+06	1.45683e+07	0.0803153	0.175637	0	0	1.31398e-06	8.46206e-05	1.31398e-06	8.46206e-05	1.00812	4.07252
sp|P30101|PDIA3_HUMAN	P30101	PDIA3	protein disulfide isomerase family A member 3	ER60, ERp57, ERp60, ERp61, GRP57	2923	HGNC:4606	960.14	0	15	8.18863e+06	9.82742e+06	9.25807e+06	8.90507e+06	7.99443e+06	8.63038e+06	1.2285e+07	1.47444e+07	1.56878e+07	1.61683e+07	1.71453e+07	1.67656e+07	8.76772e+06	1.59281e+07	0.0775328	0.11454	0	0	1.43395e-06	8.7949e-05	1.43395e-06	8.7949e-05	0.861312	4.05577
sp|P07237|PDIA1_HUMAN	P07237	P4HB	prolyl 4-hydroxylase subunit beta	CLCRP1, DSI, ERBA2L, GIT, P4Hbeta	5034	HGNC:8548	533.71	0	14	3.20422e+06	3.91089e+06	3.76078e+06	3.60522e+06	3.31348e+06	3.63643e+06	5.01856e+06	5.73083e+06	6.42985e+06	6.22893e+06	7.1339e+06	6.28107e+06	3.62083e+06	6.255e+06	0.0748972	0.115784	0	0	1.86513e-06	8.98375e-05	1.86513e-06	8.98375e-05	0.788691	4.04654
sp|P10412|H14_HUMAN	P10412	H1-4	H1.4 linker histone, cluster member	H1.4, H1E, H1F4, H1s-4, HIST1H1E	3008	HGNC:4718	1096.44	0	13	1.34169e+08	1.32017e+08	1.30401e+08	1.28945e+08	1.54935e+08	1.39014e+08	3.30132e+08	2.88382e+08	3.00833e+08	2.21269e+08	2.16589e+08	2.42582e+08	1.33093e+08	2.65482e+08	0.0706788	0.174433	0	0	1.99752e-06	8.98375e-05	1.99752e-06	8.98375e-05	0.990837	4.04654
sp|P39023|RL3_HUMAN	P39023	RPL3	ribosomal protein L3	ASC-1, L3, TARBP-B	6122	HGNC:10332	321.91	0	9	2.70458e+06	2.62405e+06	2.52542e+06	2.60067e+06	2.77451e+06	2.4789e+06	1.88685e+06	1.50659e+06	1.68569e+06	1.67545e+06	1.71992e+06	1.84517e+06	2.61236e+06	1.7028e+06	0.0419288	0.0789592	0	0	1.67963e-06	8.98375e-05	1.67963e-06	8.98375e-05	-0.617501	4.04654
sp|P40429|RL13A_HUMAN	P40429	RPL13A	ribosomal protein L13a	L13A, TSTA1, uL13	23521	HGNC:10304	168.73	0	5	514236	493625	508340	462934	456590	405135	301117	246947	312547	259893	258878	307240	478279	280505	0.086308	0.102893	0	0	2.02274e-06	8.98375e-05	2.02274e-06	8.98375e-05	-0.77299	4.04654
sp|P61353|RL27_HUMAN	P61353	RPL27	ribosomal protein L27	DBA16, L27	6155	HGNC:10328	110.23	0	4	858599	752537	873907	781904	698763	671111	366044	451072	392489	429531	519437	390805	767220	411010	0.106548	0.130278	0	0	1.91443e-06	8.98375e-05	1.91443e-06	8.98375e-05	-0.901668	4.04654
sp|Q969H8|MYDGF_HUMAN	Q969H8	MYDGF	myeloid derived growth factor	C19orf10, EUROIMAGE1875335, IL25, IL27, IL27w	56005	HGNC:16948	132.35	0	4	986164	823929	869185	942465	953106	1.05825e+06	1.41115e+06	1.51996e+06	1.78989e+06	1.77613e+06	2.0209e+06	1.61061e+06	947786	1.69337e+06	0.0888241	0.129741	0.166667	0.1	1.77203e-06	8.98375e-05	1.77203e-06	8.98375e-05	0.835564	4.04654
sp|Q969Q0|RL36L_HUMAN	Q969Q0	RPL36AL	ribosomal protein L36a like	RPL36A, RPL36AP42, RPL36A_18_1363	6166	HGNC:10346	108.89	0	4	664430	618761	578210	629117	695103	752129	342217	256613	218648	328167	330046	373168	646773	329107	0.0939308	0.188865	0	0	1.74975e-06	8.98375e-05	1.74975e-06	8.98375e-05	-0.974173	4.04654
sp|Q9UNX3|RL26L_HUMAN	Q9UNX3	RPL26L1	ribosomal protein L26 like 1	RPL26P1	51121	HGNC:17050	161.88	0	5	384521	342718	390347	352291	322834	277076	167228	163608	220566	182956	197055	182925	347505	182940	0.121487	0.112663	0	0	1.57531e-06	8.98375e-05	1.57531e-06	8.98375e-05	-0.925522	4.04654
sp|P18077|RL35A_HUMAN	P18077	RPL35A	ribosomal protein L35a	DBA5, L35A, eL33	6165	HGNC:10345	138.39	0	4	639676	692716	651829	577100	554086	577845	415426	329525	319381	330412	351725	410995	608760	341069	0.0875792	0.119254	0	0	2.23502e-06	9.28616e-05	2.23502e-06	9.28616e-05	-0.834654	4.03216
sp|P62249|RS16_HUMAN	P62249	RPS16	ribosomal protein S16	S16	6217	HGNC:10396	200.86	0	4	2.08998e+06	2.08741e+06	1.99768e+06	1.94789e+06	1.80167e+06	1.90203e+06	1.30377e+06	1.00842e+06	1.05436e+06	1.23408e+06	1.22634e+06	1.35064e+06	1.97278e+06	1.23021e+06	0.0566682	0.114096	0	0	2.18408e-06	9.28616e-05	2.18408e-06	9.28616e-05	-0.681216	4.03216
sp|P62851|RS25_HUMAN	P62851	RPS25	ribosomal protein S25	S25	6230	HGNC:10413	161.9	0	5	1.37299e+06	1.5532e+06	1.34029e+06	1.39049e+06	1.52331e+06	1.43084e+06	968686	696836	723421	780049	943320	882999	1.41067e+06	831524	0.0595986	0.13845	0	0	2.43762e-06	9.81141e-05	2.43762e-06	9.81141e-05	-0.76517	4.00827
sp|P55209|NP1L1_HUMAN	P55209	NAP1L1	nucleosome assembly protein 1 like 1	NAP1, NAP1L, NRP	4673	HGNC:7637	266.96	0	5	865108	1.00189e+06	927289	831478	726999	790316	467230	551183	469479	448445	433827	348399	848293	457838	0.114301	0.144536	0.0333333	0.0333333	2.68115e-06	0.000101705	2.68115e-06	0.000101705	-0.889747	3.99266
sp|P61313|RL15_HUMAN	P61313	RPL15	ribosomal protein L15	DBA12, EC45, L15, RPL10, RPLY10	6138	HGNC:10306	138.03	0	5	1.29217e+06	1.59495e+06	1.55215e+06	1.17975e+06	1.42524e+06	1.51899e+06	867388	746266	771499	779833	839401	960644	1.47212e+06	809617	0.113693	0.0958679	0	0	2.68477e-06	0.000101705	2.68477e-06	0.000101705	-0.862827	3.99266
sp|P13667|PDIA4_HUMAN	P13667	PDIA4	protein disulfide isomerase family A member 4	ERP70, ERP72, ERp-72	9601	HGNC:30167	507.4	0	14	2.51807e+06	3.13848e+06	3.08505e+06	2.70023e+06	2.42541e+06	2.87253e+06	3.96959e+06	4.80566e+06	4.91903e+06	4.76126e+06	5.56998e+06	4.84059e+06	2.78638e+06	4.82312e+06	0.10514	0.105949	0	0	2.76616e-06	0.000101795	2.76616e-06	0.000101795	0.792258	3.99227
sp|P11021|BIP_HUMAN	P11021	HSPA5	heat shock protein family A (Hsp70) member 5	BIP, GRP78, HEL-S-89n	3309	HGNC:5238	1680.82	0	31	1.4743e+07	1.87512e+07	1.70461e+07	1.6888e+07	1.70671e+07	1.85125e+07	2.56965e+07	2.45263e+07	2.76655e+07	2.49207e+07	2.5663e+07	2.70041e+07	1.70566e+07	2.56797e+07	0.0835945	0.0465615	0.0042735	0	3.03733e-06	0.000105732	3.03733e-06	0.000105732	0.590299	3.97579
sp|P62280|RS11_HUMAN	P62280	RPS11	ribosomal protein S11	S11	6205	HGNC:10384	460.22	0	11	2.82157e+06	2.85075e+06	2.71124e+06	2.48578e+06	2.51722e+06	2.60906e+06	1.8757e+06	1.41532e+06	1.55699e+06	1.50651e+06	1.7238e+06	1.83513e+06	2.66015e+06	1.6404e+06	0.0576828	0.113212	0	0	2.9632e-06	0.000105732	2.9632e-06	0.000105732	-0.699063	3.97579
sp|P62807|H2B1C_HUMAN	P62807	H2BC8	H2B clustered histone 8	H2B.1A, H2B/a, H2BC10, H2BC4, H2BC6	8339	HGNC:4746	1547.99	0	18	3.84524e+08	3.24805e+08	3.63941e+08	4.42746e+08	3.62842e+08	3.48765e+08	7.7685e+08	9.40726e+08	7.98667e+08	7.67752e+08	8.62952e+08	5.26577e+08	3.63392e+08	7.87759e+08	0.10824	0.17922	0.00520833	0.0208333	3.23965e-06	0.000109807	3.23965e-06	0.000109807	1.11609	3.95937
sp|Q9Y3U8|RL36_HUMAN	Q9Y3U8	RPL36	ribosomal protein L36	L36	25873	HGNC:13631	84.72	0	3	221230	160195	180636	149977	141628	135739	64096.4	53365.6	62858.6	80299.2	95187.5	62786.2	155086	63477.5	0.192869	0.21783	0	0	3.43632e-06	0.000113487	3.43632e-06	0.000113487	-1.28804	3.94506
sp|Q8IUE6|H2A2B_HUMAN	Q8IUE6	H2AC21	H2A clustered histone 21	H2AB, HIST2H2AB	317772	HGNC:20508	67.24	0	2	1.15573e+06	1.05004e+06	1.02282e+06	1.42317e+06	1.53848e+06	1.17418e+06	2.78353e+06	3.19625e+06	4.49458e+06	2.65712e+06	2.59275e+06	2.33915e+06	1.16496e+06	2.72032e+06	0.169484	0.258943	0	0	3.59914e-06	0.000115892	3.59914e-06	0.000115892	1.22316	3.93595
sp|P62244|RS15A_HUMAN	P62244	RPS15A	ribosomal protein S15a	DBA20, S15a	6210	HGNC:10389	95.64	0	3	99026.9	103250	110021	100494	101499	110831	74705.4	71994.8	62979	54173.1	70827.6	61532.9	102375	66903.3	0.0482863	0.118075	0	0	5.50082e-06	0.000172806	5.50082e-06	0.000172806	-0.616142	3.76244
sp|O43852|CALU_HUMAN	O43852	CALU	calumenin	None	813	HGNC:1458	99.55	0	5	771211	727277	726004	930803	1.00761e+06	764766	1.19444e+06	1.35006e+06	1.55748e+06	1.5719e+06	1.58088e+06	1.70023e+06	767988	1.56469e+06	0.144408	0.123769	0	0	5.96003e-06	0.000182774	5.96003e-06	0.000182774	1.02672	3.73808
sp|O00115|DNS2A_HUMAN	O00115	DNASE2	deoxyribonuclease 2, lysosomal	AIPCS, DNASE2A, DNL, DNL2	1777	HGNC:2960	78.9	0	3	854258	892482	838797	877724	889945	907246	1.377e+06	1.30546e+06	1.71063e+06	1.23116e+06	1.25062e+06	1.33739e+06	883835	1.32142e+06	0.0292972	0.128566	0	0	6.21515e-06	0.000186165	6.21515e-06	0.000186165	0.580172	3.7301
sp|Q9NUQ6|SPS2L_HUMAN	Q9NUQ6	SPATS2L	spermatogenesis associated serine rich 2 like	DNAPTP6, SGNP	26010	HGNC:24574	36.43	0.00453721	1	16181.2	21036.8	16190.4	23840.2	28324.3	26701	44188	43522	42601.6	53496.5	57501.4	58881.9	22438.5	48842.2	0.234832	0.148998	0	0	6.71762e-06	0.000196643	6.71762e-06	0.000196643	1.11839	3.70632
sp|P53041|PPP5_HUMAN	P53041	PPP5C	protein phosphatase 5 catalytic subunit	PP5, PPP5, PPT	5536	HGNC:9322	70.4	0	3	148632	192442	162024	158890	145676	175059	123284	91605.5	99057.6	97137	94758.9	93314.7	160457	95947.9	0.106905	0.117957	0	0	7.23242e-06	0.000207008	7.23242e-06	0.000207008	-0.741904	3.68401
sp|Q9Y3F4|STRAP_HUMAN	Q9Y3F4	STRAP	serine/threonine kinase receptor associated protein	MAWD, PT-WD, UNRIP	11171	HGNC:30796	106.57	0	4	90499.3	98106.5	94124.4	75152	62913.1	74847.8	45135.7	50375.3	38500.3	37992	39086.5	29798.4	82825.7	38793.4	0.165876	0.174383	0.208333	0.375	8.1397e-06	0.000227912	8.1397e-06	0.000227912	-1.08809	3.64223
sp|Q9H098|F107B_HUMAN	Q9H098	FAM107B	family with sequence similarity 107 member B	C10orf45, HITS	83641	HGNC:23726	159.31	0	5	306549	254744	273866	349414	398897	309717	171913	154247	178109	188586	141089	192814	308133	175011	0.165553	0.117214	0.0333333	0.166667	8.73947e-06	0.000239499	8.73947e-06	0.000239499	-0.816318	3.6207
sp|Q08629|TICN1_HUMAN	Q08629	SPOCK1	SPARC (osteonectin), cwcv and kazal like domains proteoglycan 1	SPOCK, TESTICAN, TIC1	6695	HGNC:11251	77.32	0	2	7418.16	14951.7	13174.6	15184.9	16649.1	22778.7	127407	68303.4	85301.2	49063.1	35728.7	74940.2	15068.3	71621.8	0.331521	0.434697	0	0	9.73231e-06	0.00026115	9.73231e-06	0.00026115	2.24738	3.58311
sp|Q6P2Q9|PRP8_HUMAN	Q6P2Q9	PRPF8	pre-mRNA processing factor 8	HPRP8, PRP8, PRPC8, RP13, SNRNP220	10594	HGNC:17340	47.9	0.00198413	2	51989.1	67967.9	69137.9	30276.5	45069.3	44015.3	18214.3	18973.5	11434.1	11264	11435.4	22645.2	48529.2	14824.9	0.292461	0.314539	0	0	1.0891e-05	0.000286277	1.0891e-05	0.000286277	-1.74589	3.54321
sp|P02763|A1AG1_HUMAN	P02763	ORM1	orosomucoid 1	A1AG1, AGP-A, AGP1, HEL-S-153w, ORM	5004	HGNC:8498	131.6	0	3	1.24033e+06	855855	664268	1.48547e+06	1.63983e+06	1.66618e+06	3.69324e+06	2.70501e+06	3.61094e+06	3.5126e+06	3.66957e+06	3.50455e+06	1.3629e+06	3.56177e+06	0.333064	0.108101	0	0	1.31769e-05	0.000337925	1.31769e-05	0.000337925	1.39164	3.47118
sp|P62910|RL32_HUMAN	P62910	RPL32	ribosomal protein L32	L32, PP9932	6161	HGNC:10336	210.26	0	5	1.60393e+06	1.36146e+06	1.42569e+06	1.4981e+06	1.53593e+06	1.47949e+06	1.15776e+06	954368	884335	965751	954791	1.10414e+06	1.48879e+06	960271	0.0569468	0.103879	0	0	1.33806e-05	0.000337925	1.33806e-05	0.000337925	-0.632625	3.47118
sp|P17096|HMGA1_HUMAN	P17096	HMGA1	high mobility group AT-hook 1	HMG-R, HMGA1A, HMGIY	3159	HGNC:5010	105.02	0	3	1.84407e+06	1.81942e+06	1.65605e+06	1.76029e+06	2.06997e+06	2.06257e+06	5.38232e+06	4.21365e+06	5.32809e+06	2.93305e+06	3.03903e+06	3.67908e+06	1.83175e+06	3.94636e+06	0.0889339	0.263634	0.0833333	0.0833333	1.46882e-05	0.00035997	1.46882e-05	0.00035997	1.10402	3.44373
sp|Q14005|IL16_HUMAN	Q14005	IL16	interleukin 16	LCF, NIL16, PRIL16, prIL-16	3603	HGNC:5980	303.76	0	5	1.11849e+06	1.05462e+06	1.0779e+06	1.06945e+06	1.02714e+06	1.00435e+06	843112	714386	783290	778755	756165	808154	1.06204e+06	781022	0.0378448	0.0563026	0	0	1.48124e-05	0.00035997	1.48124e-05	0.00035997	-0.443367	3.44373
sp|P02790|HEMO_HUMAN	P02790	HPX	hemopexin	HX	3263	HGNC:5171	868.82	0	19	1.05543e+07	8.49069e+06	8.25162e+06	1.72364e+07	1.62484e+07	1.624e+07	3.9848e+07	2.69485e+07	2.78011e+07	3.47015e+07	3.39317e+07	4.14066e+07	1.33972e+07	3.43166e+07	0.326252	0.174762	0.00666667	0	1.6133e-05	0.000384801	1.6133e-05	0.000384801	1.39012	3.41476
sp|P62854|RS26_HUMAN	P62854	RPS26	ribosomal protein S26	DBA10, S26, eS26	6231	HGNC:10414	231.3	0	4	1.1754e+06	1.31248e+06	1.30463e+06	1.22152e+06	1.33358e+06	1.49733e+06	772318	647209	697117	846824	856788	978732	1.30856e+06	809571	0.0848856	0.150092	0	0.0416667	1.75381e-05	0.000410709	1.75381e-05	0.000410709	-0.694272	3.38647
sp|P14625|ENPL_HUMAN	P14625	HSP90B1	heat shock protein 90 beta family member 1	ECGP, GP96, GRP94, HEL-S-125m, HEL35	7184	HGNC:12028	312.96	0	10	919659	975092	947703	1.17805e+06	1.13744e+06	1.10116e+06	1.53814e+06	1.35771e+06	1.59748e+06	1.60488e+06	1.58974e+06	1.76332e+06	1.03813e+06	1.59361e+06	0.104523	0.0830902	0	0	1.98568e-05	0.000456706	1.98568e-05	0.000456706	0.620978	3.34036
sp|P00738|HPT_HUMAN	P00738	HP	haptoglobin	BP, HP2ALPHA2, HPA1S	3240	HGNC:5141	1601.26	0	27	4.33012e+07	3.60659e+07	3.46871e+07	6.11578e+07	6.52273e+07	6.52291e+07	1.23518e+08	9.4411e+07	9.85718e+07	1.19926e+08	1.20389e+08	1.30306e+08	5.22295e+07	1.20157e+08	0.285326	0.126694	0.0185185	0	2.08286e-05	0.000462539	2.08286e-05	0.000462539	1.22338	3.33485
sp|Q13148|TADBP_HUMAN	Q13148	TARDBP	TAR DNA binding protein	ALS10, TDP-43	23435	HGNC:11571	141.83	0	4	178686	183448	181647	88988.5	155002	107383	64528.1	42004.6	47669.9	43090.9	34084.2	73586.3	166844	45380.4	0.276408	0.296253	0	0	2.07318e-05	0.000462539	2.07318e-05	0.000462539	-1.87655	3.33485
sp|P02778|CXL10_HUMAN	P02778	CXCL10	C-X-C motif chemokine ligand 10	C7, IFI10, INP10, IP-10, SCYB10	3627	HGNC:10637	169.28	0	3	362991	280402	231279	538186	444087	409132	3.58077e+06	2.47351e+06	3.02476e+06	1.12513e+06	936358	1.27907e+06	386062	1.87629e+06	0.295489	0.536241	0.0833333	0	2.1519e-05	0.000468797	2.1519e-05	0.000468797	2.2065	3.32901
sp|P50914|RL14_HUMAN	P50914	RPL14	ribosomal protein L14	CAG-ISL-7, CTG-B33, L14, RL14, eL14	9045	HGNC:10305	256.51	0	9	1.57559e+06	1.57597e+06	1.44311e+06	1.51767e+06	1.3929e+06	1.52793e+06	1.11567e+06	829163	768594	919643	1.00323e+06	1.10447e+06	1.5228e+06	961438	0.0489022	0.149493	0.0555556	0.0555556	2.18384e-05	0.000468797	2.18384e-05	0.000468797	-0.664818	3.32901
sp|P62269|RS18_HUMAN	P62269	RPS18	ribosomal protein S18	D6S218E, HKE3, KE-3, KE3, S18	6222	HGNC:10401	202.25	0	5	631953	514903	589201	500144	470941	389190	312515	309047	311045	306520	327842	264546	507524	310046	0.16707	0.0697967	0	0.0333333	2.28397e-05	0.000482254	2.28397e-05	0.000482254	-0.710847	3.31672
sp|Q16778|H2B2E_HUMAN	Q16778	H2BC21	H2B clustered histone 21	GL105, H2B, H2B-GL105, H2B.1, H2BE	8349	HGNC:4760	178.16	0	4	1.60326e+07	1.15717e+07	1.21448e+07	1.61037e+07	1.47496e+07	1.3531e+07	2.28089e+07	3.20988e+07	2.96393e+07	3.22116e+07	3.44656e+07	1.94404e+07	1.41403e+07	3.08691e+07	0.137823	0.2098	0	0	2.37248e-05	0.000492863	2.37248e-05	0.000492863	1.12655	3.30727
sp|P08476|INHBA_HUMAN	P08476	INHBA	inhibin subunit beta A	EDF, FRP	3624	HGNC:6066	109.42	0	4	572010	602021	629421	629275	705583	607130	266121	381367	315298	139972	224050	162357	618203	245085	0.0722944	0.370249	0	0	2.49797e-05	0.000510697	2.49797e-05	0.000510697	-1.3399	3.29184
sp|Q99426|TBCB_HUMAN	Q99426	TBCB	tubulin folding cofactor B	CG22, CKAP1, CKAPI	1155	HGNC:1989	54.8	0.00104384	2	87241.2	116071	120094	72765.1	70807.5	51130.1	25633.5	24904	31575.4	26596.1	29142.5	48015.5	80003.2	27869.3	0.314572	0.280923	0	0.0833333	2.63229e-05	0.000529748	2.63229e-05	0.000529748	-1.51696	3.27593
sp|Q02878|RL6_HUMAN	Q02878	RPL6	ribosomal protein L6	L6, SHUJUN-2, TAXREB107, TXREB1	6128	HGNC:10362	291.47	0	9	2.11675e+06	2.7054e+06	2.22391e+06	2.10116e+06	1.88238e+06	1.99511e+06	1.2751e+06	1.29774e+06	1.6177e+06	1.32589e+06	1.48063e+06	1.37294e+06	2.10896e+06	1.34942e+06	0.131984	0.0940279	0	0	2.78976e-05	0.000552802	2.78976e-05	0.000552802	-0.644405	3.25743
sp|P01732|CD8A_HUMAN	P01732	CD8A	CD8 subunit alpha	CD8, CD8alpha, Leu2, p32	925	HGNC:1706	44.62	0.00288739	1	28704	37109.1	33420	35615.1	43721.3	36987.8	47662.2	63327.4	77747.8	86317	90422.6	91701.5	36301.5	82032.4	0.137397	0.229384	0	0	2.94155e-05	0.000574048	2.94155e-05	0.000574048	1.17445	3.24105
sp|Q14061|COX17_HUMAN	Q14061	COX17	cytochrome c oxidase copper chaperone COX17	None	10063	HGNC:2264	54.6	0.00104275	1	133032	175063	140919	77460.4	140283	126177	44052.8	50757.4	31663.4	67708.4	39066.3	65309.6	136657	47405.1	0.23957	0.289746	0	0	3.02173e-05	0.000580893	3.02173e-05	0.000580893	-1.53056	3.2359
sp|P42766|RL35_HUMAN	P42766	RPL35	ribosomal protein L35	DBA19, L35	11224	HGNC:10344	166.6	0	3	629540	579300	675937	477283	486811	414752	352696	250315	303716	315076	286889	323252	533055	309396	0.184574	0.113731	0	0.166667	3.2693e-05	0.000619243	3.2693e-05	0.000619243	-0.779624	3.20814
sp|P08700|IL3_HUMAN	P08700	IL3	interleukin 3	IL-3, MCGF, MULTI-CSF	3562	HGNC:6011	340.6	0	8	6.86382e+06	6.86459e+06	6.38675e+06	5.7654e+06	7.44011e+06	7.3608e+06	3.99933e+06	4.19331e+06	4.04701e+06	2.8416e+06	2.52835e+06	2.0999e+06	6.86421e+06	3.42046e+06	0.0926076	0.275314	0	0	3.45561e-05	0.000621912	3.45561e-05	0.000621912	-1.02586	3.20627
sp|P08865|RSSA_HUMAN	P08865	RPSA	ribosomal protein SA	37LRP, 67LR, ICAS, LAMBR, LAMR1	3921	HGNC:6502	255.15	0	9	2.78964e+06	2.9692e+06	2.66479e+06	2.50981e+06	2.39715e+06	2.53424e+06	2.0523e+06	1.89911e+06	1.93454e+06	1.72503e+06	1.93474e+06	1.66608e+06	2.59952e+06	1.91682e+06	0.0790392	0.0775599	0.0185185	0.037037	3.45007e-05	0.000621912	3.45007e-05	0.000621912	-0.439133	3.20627
sp|Q71DI3|H32_HUMAN	Q71DI3	H3C14	H3 clustered histone 14	H3, H3.2, H3/M, H3C13, H3C15	126961	HGNC:20503	398.7	0	2	4.22911e+06	1.35243e+06	2.37036e+06	6.92425e+06	3.1985e+06	3.09574e+06	1.02704e+07	1.4458e+07	1.36265e+07	1.12768e+07	1.51603e+07	1.00935e+07	3.14712e+06	1.24516e+07	0.543605	0.177128	0	0	3.45683e-05	0.000621912	3.45683e-05	0.000621912	1.97797	3.20627
sp|Q9ULZ3|ASC_HUMAN	Q9ULZ3	PYCARD	PYD and CARD domain containing	ASC, CARD5, TMS, TMS-1, TMS1	29108	HGNC:16608	46.99	0.00294695	1	24851.3	32155.6	28936.8	38386.6	17806.9	25837.6	53682	73813.2	91148.6	160406	132382	65438.7	27387.2	82480.9	0.249792	0.434164	0	0	3.47653e-05	0.000621912	3.47653e-05	0.000621912	1.58486	3.20627
sp|P17480|UBF1_HUMAN	P17480	UBTF	upstream binding transcription factor	CONDBA, NOR-90, UBF, UBF-1, UBF1	7343	HGNC:12511	51.76	0.00102459	4	244991	216958	227634	202998	192540	134781	124811	101338	116781	110180	111441	116624	209978	114033	0.188288	0.0695388	0	0	3.55885e-05	0.000627917	3.55885e-05	0.000627917	-0.880366	3.2021
sp|O95831|AIFM1_HUMAN	O95831	AIFM1	apoptosis inducing factor mitochondria associated 1	AIF, AUNX1, CMT2D, CMTX4, COWCK	9131	HGNC:8768	218.65	0	8	576425	492387	620747	625526	477623	509011	822140	789687	932493	722405	824254	874857	542718	823197	0.119565	0.0867593	0.0208333	0	3.89854e-05	0.000655025	3.89854e-05	0.000655025	0.603822	3.18374
sp|P10124|SRGN_HUMAN	P10124	SRGN	serglycin	PPG, PRG, PRG1	5552	HGNC:9361	255.5	0	7	2.24521e+07	1.92115e+07	1.93192e+07	2.38362e+07	2.20129e+07	1.81593e+07	3.92808e+07	3.15224e+07	3.11608e+07	3.03359e+07	2.76406e+07	3.29538e+07	2.06661e+07	3.13416e+07	0.107559	0.121662	0	0	3.8167e-05	0.000655025	3.8167e-05	0.000655025	0.603861	3.18374
sp|P62266|RS23_HUMAN	P62266	RPS23	ribosomal protein S23	BTDD, MABAS, MCINS, PAMAS, S23	6228	HGNC:10410	205.08	0	6	1.8439e+06	1.85953e+06	1.65793e+06	1.48229e+06	1.5294e+06	1.70877e+06	1.32619e+06	1.03728e+06	1.14515e+06	941621	1.01598e+06	1.16542e+06	1.68335e+06	1.09122e+06	0.0930305	0.123652	0	0.047619	3.91591e-05	0.000655025	3.91591e-05	0.000655025	-0.626998	3.18374
sp|P68431|H31_HUMAN	P68431	H3C1	H3 clustered histone 1	H3/A, H3C10, H3C11, H3C12, H3C2	8350	HGNC:4766	1100.89	0	14	1.33946e+08	1.13153e+08	1.22592e+08	1.47283e+08	1.20393e+08	1.22739e+08	2.02203e+08	3.24787e+08	2.90408e+08	2.3638e+08	2.79976e+08	1.66627e+08	1.22665e+08	2.58178e+08	0.0955127	0.236891	0	0	3.88602e-05	0.000655025	3.88602e-05	0.000655025	1.06848	3.18374
sp|P20671|H2A1D_HUMAN	P20671	H2AC7	H2A clustered histone 7	H2A.3, H2A/g, H2AFG, HIST1H2AD	3013	HGNC:4729	31.4	0.00788091	1	144310	241209	124449	198393	194379	184168	291766	362933	450297	375068	350808	310521	189273	356871	0.229748	0.156105	0	0	4.06269e-05	0.000670865	4.06269e-05	0.000670865	0.915247	3.17336
sp|P07108|ACBP_HUMAN	P07108	DBI	diazepam binding inhibitor, acyl-CoA binding protein	ACBD1, ACBP, CCK-RP, EP	1622	HGNC:2690	189.58	0	5	2.65552e+06	2.6464e+06	2.56951e+06	2.08435e+06	2.21985e+06	1.89575e+06	1.53548e+06	1.61397e+06	1.41659e+06	1.67418e+06	1.35616e+06	1.35906e+06	2.39468e+06	1.47603e+06	0.137918	0.0907652	0	0	4.16413e-05	0.000678912	4.16413e-05	0.000678912	-0.695424	3.16819
sp|P25311|ZA2G_HUMAN	P25311	AZGP1	alpha-2-glycoprotein 1, zinc-binding	ZA2G, ZAG	563	HGNC:910	569.94	0	13	3.05618e+06	2.50946e+06	2.76658e+06	5.91586e+06	6.00299e+06	5.02871e+06	1.02579e+07	8.94629e+06	9.60703e+06	1.22954e+07	1.07972e+07	1.33563e+07	4.04244e+06	1.05275e+07	0.384198	0.153233	0.0520833	0	4.25938e-05	0.000684378	4.25938e-05	0.000684378	1.42466	3.1647
sp|P40926|MDHM_HUMAN	P40926	MDH2	malate dehydrogenase 2	DEE51, EIEE51, M-MDH, MDH, MGC:3559	4191	HGNC:6971	567.57	0	12	3.63039e+06	4.19118e+06	4.10555e+06	4.2819e+06	4.03918e+06	4.01812e+06	5.08626e+06	5.9232e+06	6.79104e+06	5.58083e+06	5.64345e+06	5.35794e+06	4.07237e+06	5.61214e+06	0.055708	0.103112	0	0.0111111	4.35707e-05	0.000684378	4.35707e-05	0.000684378	0.462709	3.1647
sp|Q71UM5|RS27L_HUMAN	Q71UM5	RPS27L	ribosomal protein S27 like	None	51065	HGNC:18476	30.52	0.00778547	1	297916	369459	261482	248365	266569	287726	205468	155766	138039	157851	165247	199382	277147	161549	0.150768	0.155699	0	0	4.33141e-05	0.000684378	4.33141e-05	0.000684378	-0.778007	3.1647
sp|Q9Y2B0|CNPY2_HUMAN	Q9Y2B0	CNPY2	canopy FGF signaling regulator 2	HP10390, MSAP, TMEM4, ZSIG9	10330	HGNC:13529	65.53	0	1	58510.7	28021.5	45997.2	82501.2	55009.9	62556	131015	151775	97553.8	197570	214714	195746	56760.3	173761	0.326068	0.276275	0	0	4.44042e-05	0.000689067	4.44042e-05	0.000689067	1.60319	3.16174
sp|P84243|H33_HUMAN	P84243	H3-3A	H3.3 histone A	BRYLIB1, H3-3B, H3.3A, H3F3, H3F3A	3020	HGNC:4764	154.86	0	2	1.57235e+06	641964	1.22783e+06	2.38164e+06	1.28062e+06	982527	4.54001e+06	6.60098e+06	4.00833e+06	3.72965e+06	5.28512e+06	2.7139e+06	1.25422e+06	4.27417e+06	0.44141	0.300409	0	0	4.5208e-05	0.000693189	4.5208e-05	0.000693189	1.76637	3.15915
sp|P27635|RL10_HUMAN	P27635	RPL10	ribosomal protein L10	AUTSX5, DXS648, DXS648E, L10, MRXS35	6134	HGNC:10298	168.72	0	6	1.23205e+06	1.29695e+06	1.10113e+06	965571	1.08219e+06	1.10566e+06	924150	617520	645028	589125	636208	739532	1.10339e+06	640618	0.10393	0.18005	0	0	4.61727e-05	0.000699652	4.61727e-05	0.000699652	-0.784442	3.15512
sp|P02749|APOH_HUMAN	P02749	APOH	apolipoprotein H	B2G1, B2GP1, BG	350	HGNC:616	96.53	0	3	227583	264391	219363	427604	469806	402660	667221	647878	924985	811931	703043	882336	333526	757487	0.33008	0.151227	0	0	4.73999e-05	0.000709896	4.73999e-05	0.000709896	1.21137	3.14881
sp|P15880|RS2_HUMAN	P15880	RPS2	ribosomal protein S2	LLREP3, S2	6187	HGNC:10404	396.88	0	8	2.41444e+06	2.44382e+06	2.19039e+06	2.31722e+06	2.47718e+06	2.4996e+06	1.91002e+06	1.59984e+06	1.65346e+06	1.77688e+06	1.8638e+06	1.85957e+06	2.42913e+06	1.81822e+06	0.0488747	0.0705891	0	0.0740741	4.80251e-05	0.000710992	4.80251e-05	0.000710992	-0.418258	3.14814
sp|P04217|A1BG_HUMAN	P04217	A1BG	alpha-1-B glycoprotein	A1B, ABG, GAB, HYST2477	1	HGNC:5	764.93	0	15	4.72956e+06	4.47315e+06	4.20858e+06	9.15905e+06	8.80584e+06	7.36496e+06	1.57019e+07	1.21962e+07	1.34657e+07	1.74625e+07	1.77446e+07	2.28681e+07	6.04726e+06	1.65822e+07	0.350561	0.227952	0.0185185	0	4.9537e-05	0.000725042	4.9537e-05	0.000725042	1.48834	3.13964
sp|P02787|TRFE_HUMAN	P02787	TF	transferrin	HEL-S-71p, PRO1557, PRO2086, TFQTL1	7018	HGNC:11740	3051.81	0	52	3.4752e+07	3.00887e+07	3.16492e+07	5.99722e+07	5.65348e+07	5.78237e+07	7.67286e+07	8.82951e+07	1.11979e+08	1.22929e+08	1.27886e+08	1.25064e+08	4.56434e+07	1.17454e+08	0.317545	0.196571	0.04	0.0177778	5.17456e-05	0.000748857	5.17456e-05	0.000748857	1.40434	3.1256
sp|O60814|H2B1K_HUMAN	O60814	H2BC12	H2B clustered histone 12	H2B/S, H2BFAiii, H2BFT, H2BK, HIST1H2BK	85236	HGNC:13954	136.08	0	2	4.98673e+06	6.38349e+06	5.45737e+06	5.58215e+06	5.72487e+06	6.35448e+06	1.26174e+07	1.47662e+07	1.38592e+07	8.39303e+06	8.33457e+06	9.45771e+06	5.65351e+06	1.10376e+07	0.0941263	0.254546	0	0	5.81726e-05	0.000832515	5.81726e-05	0.000832515	0.950387	3.07961
sp|P43652|AFAM_HUMAN	P43652	AFM	afamin	ALB2, ALBA, ALF	173	HGNC:316	446.61	0	11	930935	963012	706576	1.60313e+06	1.73452e+06	1.89646e+06	3.72189e+06	2.61677e+06	2.80616e+06	3.36445e+06	3.39436e+06	3.88653e+06	1.28307e+06	3.37941e+06	0.381101	0.151332	0	0.030303	6.11566e-05	0.000856193	6.11566e-05	0.000856193	1.4435	3.06743
sp|P50552|VASP_HUMAN	P50552	VASP	vasodilator stimulated phosphoprotein	None	7408	HGNC:12652	525.45	0	13	2.78984e+06	2.57088e+06	2.84962e+06	2.68003e+06	2.63419e+06	2.54222e+06	2.25879e+06	1.92578e+06	2.09988e+06	1.81931e+06	1.97129e+06	1.96072e+06	2.65711e+06	1.966e+06	0.045368	0.0763424	0	0.0357143	6.07091e-05	0.000856193	6.07091e-05	0.000856193	-0.434544	3.06743
sp|P62805|H4_HUMAN	P62805	H4C9	H4 clustered histone 9	H4-16, H4/m, H4C1, H4C11, H4C12	8294	HGNC:4793	1889.46	0	21	1.75136e+08	1.27939e+08	1.78402e+08	1.96045e+08	1.54787e+08	1.39133e+08	3.09016e+08	4.02014e+08	3.13284e+08	3.81489e+08	4.20654e+08	2.02472e+08	1.64962e+08	3.47386e+08	0.159529	0.23893	0	0	6.86685e-05	0.000951022	6.86685e-05	0.000951022	1.07018	3.02181
sp|P06748|NPM_HUMAN	P06748	NPM1	nucleophosmin 1	B23, NPM	4869	HGNC:7910	2089.93	0	26	5.32781e+07	3.70594e+07	4.42191e+07	8.03308e+07	7.25679e+07	5.71352e+07	1.00524e+08	9.94199e+07	1.14976e+08	1.73376e+08	1.42683e+08	1.60098e+08	5.52067e+07	1.2883e+08	0.28721	0.238822	0.0144928	0.0144928	7.54095e-05	0.00103327	7.54095e-05	0.00103327	1.21504	2.98579
sp|P02765|FETUA_HUMAN	P02765	AHSG	alpha 2-HS glycoprotein	A2HS, AHS, APMR1, FETUA, HSGA	197	HGNC:349	625.76	0	11	5.42889e+06	5.22907e+06	5.20942e+06	9.32765e+06	9.55541e+06	1.00244e+07	1.57896e+07	1.24823e+07	1.44839e+07	1.79635e+07	1.80579e+07	1.94684e+07	7.37827e+06	1.68766e+07	0.320617	0.159247	0.0208333	0	7.92118e-05	0.00107395	7.92118e-05	0.00107395	1.24287	2.96902
sp|P26641|EF1G_HUMAN	P26641	EEF1G	eukaryotic translation elongation factor 1 gamma	EF1G, GIG35	1937	HGNC:3213	408.39	0	8	2.61172e+06	2.65581e+06	2.58059e+06	2.34722e+06	2.46234e+06	2.58821e+06	2.09424e+06	1.91371e+06	2.09374e+06	1.74908e+06	1.77002e+06	1.75076e+06	2.5844e+06	1.84186e+06	0.0451173	0.0874222	0	0.0555556	8.3874e-05	0.00112531	8.3874e-05	0.00112531	-0.48976	2.94873
sp|P02750|A2GL_HUMAN	P02750	LRG1	leucine rich alpha-2-glycoprotein 1	HMFT1766, LRG	116844	HGNC:29480	115.03	0	4	116435	127147	125370	252398	241544	248418	462915	394100	320016	503659	521660	522729	184346	483287	0.369075	0.179918	0.0416667	0	8.54115e-05	0.00113412	8.54115e-05	0.00113412	1.46221	2.94534
sp|P18859|ATP5J_HUMAN	P18859	ATP5PF	ATP synthase peripheral stalk subunit F6	ATP5, ATP5A, ATP5J, ATPM, CF6	522	HGNC:847	90.36	0	2	17608.3	31833	49215.3	34559.3	74359.6	22764.7	82159.7	116838	100356	206236	179050	213506	33196.2	147944	0.539485	0.38032	0	0	8.90936e-05	0.00117094	8.90936e-05	0.00117094	2.12456	2.93146
sp|Q13595|TRA2A_HUMAN	Q13595	TRA2A	transformer 2 alpha homolog	AWMS1, HSU53209	29896	HGNC:16645	118.27	0	4	558446	533955	544795	474411	466212	488292	363547	304236	259946	340583	312425	420864	511123	326504	0.0771939	0.165798	0	0	9.49604e-05	0.00122568	9.49604e-05	0.00122568	-0.646472	2.91162
sp|Q99879|H2B1M_HUMAN	Q99879	H2BC14	H2B clustered histone 14	H2B/e, H2BFE, HIST1H2BM, dJ160A22.3	8342	HGNC:4750	83.28	0	1	2.40442e+06	2.56063e+06	2.09839e+06	2.88043e+06	2.52013e+06	2.31822e+06	4.41736e+06	4.97395e+06	5.51686e+06	3.59943e+06	3.45061e+06	3.41769e+06	2.46227e+06	4.0084e+06	0.106522	0.209077	0	0	9.51616e-05	0.00122568	9.51616e-05	0.00122568	0.695884	2.91162
sp|O00231|PSD11_HUMAN	O00231	PSMD11	proteasome 26S subunit, non-ATPase 11	Rpn6, S9, p44.5	5717	HGNC:9556	69.29	0	2	236047	296464	266685	235385	211987	276310	193654	188730	171123	159738	163029	172979	251366	172051	0.123283	0.0780614	0	0	9.8915e-05	0.00126141	9.8915e-05	0.00126141	-0.54429	2.89914
sp|P02768|ALBU_HUMAN	P02768	ALB	albumin	FDAHT, HSA, PRO0883, PRO0903, PRO1341	213	HGNC:399	12036	0	118	2.60178e+09	1.83764e+09	1.74892e+09	3.95139e+09	3.59595e+09	4.3459e+09	4.53959e+09	8.03409e+09	1.15358e+10	1.25251e+10	1.13404e+10	8.81724e+09	3.09886e+09	1.00788e+10	0.367882	0.313034	0.0306859	0.00962696	0.000102804	0.00129815	0.000102804	0.00129815	1.70893	2.88667
sp|P62847|RS24_HUMAN	P62847	RPS24	ribosomal protein S24	DBA3, S24, eS24	6229	HGNC:10411	174.09	0	6	613341	484612	537867	538241	525877	459720	360175	292759	339820	411058	369734	395640	531872	364955	0.100565	0.116608	0	0	0.000122826	0.00153592	0.000122826	0.00153592	-0.543393	2.81363
sp|Q13011|ECH1_HUMAN	Q13011	ECH1	enoyl-CoA hydratase 1	HPXEL	1891	HGNC:3149	95.88	0	1	71029.2	86803.8	92117.6	110718	69699.1	82146.9	159881	168080	186425	107414	161249	130371	84475.4	160565	0.177679	0.186872	0	0	0.000127481	0.00157881	0.000127481	0.00157881	0.927093	2.80167
sp|P11387|TOP1_HUMAN	P11387	TOP1	DNA topoisomerase I	TOPI	7150	HGNC:11986	150.49	0	5	180292	207087	196607	145916	121406	158812	446214	317177	361286	259992	262105	266315	169552	291746	0.192285	0.232465	0.0333333	0.0333333	0.000130432	0.00159996	0.000130432	0.00159996	0.780386	2.79589
sp|P68871|HBB_HUMAN	P68871	HBB	hemoglobin subunit beta	CD113t-C, ECYT6, beta-globin	3043	HGNC:4827	127.53	0	3	373637	398159	446086	657838	737567	735367	996947	1.08663e+06	903575	1.42916e+06	1.38007e+06	1.13613e+06	551962	1.11138e+06	0.305898	0.181152	0	0	0.00014433	0.00175374	0.00014433	0.00175374	1.03639	2.75603
sp|P07741|APT_HUMAN	P07741	APRT	adenine phosphoribosyltransferase	AMP, APRTD	353	HGNC:626	31.37	0.00787402	1	27748.8	27211.6	22381	21465.6	25208.8	17753.2	17174.7	13523.4	9996.65	5865.02	7875.12	7916.37	23794.9	8956.51	0.161787	0.405817	0	0	0.000155629	0.00187337	0.000155629	0.00187337	-1.41689	2.72738
sp|Q00577|PURA_HUMAN	Q00577	PURA	purine rich element binding protein A	MRD31, NEDRIHF, PUR-ALPHA, PUR1, PURALPHA	5813	HGNC:9701	43.29	0.00285714	2	363387	479472	401800	351452	392729	407435	309877	313040	271007	231420	269709	269958	397265	270483	0.112659	0.109236	0	0	0.000162939	0.00194056	0.000162939	0.00194056	-0.554474	2.71207
sp|Q07020|RL18_HUMAN	Q07020	RPL18	ribosomal protein L18	DBA18, L18	6141	HGNC:10310	46.01	0.00292113	1	231662	306746	260810	181664	190634	184088	147970	133759	95647.7	121884	139766	129333	211148	131546	0.223389	0.142122	0	0	0.000164224	0.00194056	0.000164224	0.00194056	-0.676051	2.71207
sp|Q14697|GANAB_HUMAN	Q14697	GANAB	glucosidase II alpha subunit	G2AN, GIIA, GLUII, PKD3	23193	HGNC:4138	81.65	0	4	341774	498731	391400	375553	319730	416693	545338	556634	665617	534740	556800	613222	383477	556717	0.161927	0.0872855	0	0	0.000170523	0.00199667	0.000170523	0.00199667	0.538113	2.69969
sp|P02760|AMBP_HUMAN	P02760	AMBP	alpha-1-microglobulin/bikunin precursor	A1M, EDC1, HCP, HI30, IATIL	259	HGNC:453	32.93	0.0079646	1	14591.4	21881.1	16622.1	23401.7	31230	40256.3	71737.6	54251.5	38434.8	79979.1	52362.7	80627	22641.4	62994.5	0.389615	0.272457	0	0	0.000172657	0.00200344	0.000172657	0.00200344	1.46305	2.69822
sp|O00571|DDX3X_HUMAN	O00571	DDX3X	DEAD-box helicase 3 X-linked	CAP-Rf, DBX, DDX14, DDX3, HLP2	1654	HGNC:2745	222.25	0	5	195308	209137	197871	181146	194581	165793	155901	153827	144091	124387	125936	134629	194944	139360	0.0791791	0.0976071	0.1	0.166667	0.000195577	0.00220866	0.000195577	0.00220866	-0.485076	2.65587
sp|P61604|CH10_HUMAN	P61604	HSPE1	heat shock protein family E (Hsp10) member 1	CPN10, EPF, GROES, HSP10	3336	HGNC:5269	606.4	0	15	1.08258e+07	1.14534e+07	9.38718e+06	1.18678e+07	1.03406e+07	1.3178e+07	1.5159e+07	1.40574e+07	1.44878e+07	1.59265e+07	1.70578e+07	1.59625e+07	1.11396e+07	1.55428e+07	0.117246	0.0710832	0.0277778	0.0555556	0.000194447	0.00220866	0.000194447	0.00220866	0.48068	2.65587
sp|Q13630|FCL_HUMAN	Q13630	GFUS	GDP-L-fucose synthase	FX, P35B, SDR4E1, TSTA3	7264	HGNC:12390	74.53	0	3	212250	287150	258749	246507	278321	289693	177313	187742	169260	194914	207077	191874	268535	189808	0.113065	0.0710436	0	0	0.000197202	0.00220866	0.000197202	0.00220866	-0.499696	2.65587
sp|Q9NWQ8|PHAG1_HUMAN	Q9NWQ8	PAG1	phosphoprotein membrane anchor with glycosphingolipid microdomains 1	CBP, PAG	55824	HGNC:30043	46.26	0.00293255	2	154115	197696	167287	109935	120904	109154	68509	34198.8	29010.7	43578.8	58127.5	97011	137510	50853.2	0.250494	0.459055	0	0	0.000195596	0.00220866	0.000195596	0.00220866	-1.43944	2.65587
sp|P69905|HBA_HUMAN	P69905	HBA1	hemoglobin subunit alpha 1	ECYT7, HBA-T3, HBH, METHBA	3039	HGNC:4823	107.51	0	3	248932	255867	298754	511723	519535	544735	798437	818934	639714	1.0005e+06	1.02333e+06	904330	405238	861632	0.35925	0.165497	0	0	0.000199763	0.00221806	0.000199763	0.00221806	1.13814	2.65403
sp|O94776|MTA2_HUMAN	O94776	MTA2	metastasis associated 1 family member 2	MTA1L1, PID	9219	HGNC:7411	112.78	0	3	41056.1	43095.8	62376.3	34144.2	29708.5	40749	27138.2	23211.4	12714.3	7738.2	12846.3	10191.6	40902.6	12780.3	0.26851	0.493631	0.333333	0.666667	0.000223331	0.00240441	0.000223331	0.00240441	-1.67828	2.61899
sp|P18621|RL17_HUMAN	P18621	RPL17	ribosomal protein L17	L17, PD-1, RPL23	6139	HGNC:10307	120.05	0	5	695919	724814	727050	702596	734415	763437	560699	459793	591469	486178	545549	616114	725932	553124	0.0333314	0.110945	0	0	0.000224014	0.00240441	0.000224014	0.00240441	-0.392364	2.61899
sp|P80303|NUCB2_HUMAN	P80303	NUCB2	nucleobindin 2	HEL-S-109, NEFA	4925	HGNC:8044	394.64	0	9	1.13602e+06	996576	936499	1.17794e+06	1.16521e+06	790915	1.39299e+06	1.42699e+06	1.37794e+06	1.7724e+06	1.73173e+06	1.74276e+06	1.0663e+06	1.57936e+06	0.148806	0.122373	0	0	0.000222956	0.00240441	0.000222956	0.00240441	0.563073	2.61899
sp|Q8IVM0|CCD50_HUMAN	Q8IVM0	CCDC50	coiled-coil domain containing 50	C3orf6, DFNA44, YMER	152137	HGNC:18111	51.23	0.00102145	1	56301.7	57788.7	43609.5	64881.8	81969	58007.9	27121.9	14190.6	28434	22931.5	13750.7	5176.84	57898.3	18561.1	0.208881	0.487555	0	0.166667	0.00021953	0.00240441	0.00021953	0.00240441	-1.68238	2.61899
sp|P01033|TIMP1_HUMAN	P01033	TIMP1	TIMP metallopeptidase inhibitor 1	CLGI, EPA, EPO, HCI, TIMP	7076	HGNC:11820	558.33	0	8	9.99029e+06	6.39455e+06	7.80993e+06	1.16893e+07	1.05201e+07	9.45686e+06	1.63342e+07	1.22385e+07	1.41718e+07	1.78982e+07	1.69081e+07	1.94741e+07	9.72357e+06	1.66212e+07	0.205821	0.16108	0	0	0.000226766	0.00241383	0.000226766	0.00241383	0.773792	2.61729
sp|P10809|CH60_HUMAN	P10809	HSPD1	heat shock protein family D (Hsp60) member 1	CPN60, GROEL, HLD4, HSP-60, HSP60	3329	HGNC:5261	1639.14	0	24	6.61311e+06	8.95083e+06	7.31635e+06	7.48907e+06	6.31161e+06	7.08784e+06	9.45984e+06	1.03956e+07	1.22199e+07	1.01003e+07	1.00688e+07	9.48887e+06	7.20209e+06	1.00845e+07	0.126457	0.0986558	0.00520833	0.0260417	0.000231716	0.00243784	0.000231716	0.00243784	0.485835	2.613
sp|Q13043|STK4_HUMAN	Q13043	STK4	serine/threonine kinase 4	KRS2, MST1, YSK3	6789	HGNC:11408	41.01	0.00282486	2	165106	159800	176909	163928	145424	115123	108050	105766	99822.5	97272.8	101859	120177	161864	103812	0.140858	0.0776133	0	0	0.000232806	0.00243784	0.000232806	0.00243784	-0.640942	2.613
sp|P02652|APOA2_HUMAN	P02652	APOA2	apolipoprotein A2	Apo-AII, ApoA-II, apoAII	336	HGNC:601	129.3	0	3	717126	608624	684041	1.13858e+06	1.28628e+06	1.40518e+06	1.69159e+06	1.98948e+06	1.62644e+06	2.43522e+06	2.77565e+06	2.22602e+06	927853	2.10775e+06	0.354152	0.208913	0	0	0.000234943	0.00244038	0.000234943	0.00244038	1.21966	2.61254
sp|O14974|MYPT1_HUMAN	O14974	PPP1R12A	protein phosphatase 1 regulatory subunit 12A	GUBS, M130, MBS, MYPT1	4659	HGNC:7618	120.04	0	4	271280	187103	260470	183165	194862	231385	134599	145217	175503	136624	116617	127951	213123	135611	0.174444	0.144103	0	0	0.000240906	0.00247039	0.000240906	0.00247039	-0.646934	2.60723
sp|P42566|EPS15_HUMAN	P42566	EPS15	epidermal growth factor receptor pathway substrate 15	AF-1P, AF1P, MLLT5	2060	HGNC:3419	73.97	0	2	156370	193128	168248	173279	167398	162990	112307	133384	125131	93618	120804	137864	167823	122968	0.0738426	0.132698	0	0	0.000241668	0.00247039	0.000241668	0.00247039	-0.448879	2.60723
sp|P31153|METK2_HUMAN	P31153	MAT2A	methionine adenosyltransferase 2A	MATA2, MATII, SAMS2	4144	HGNC:6904	217.76	0	7	1.04882e+06	1.28825e+06	1.17468e+06	1.10243e+06	1.1383e+06	1.30497e+06	912484	938777	956730	828586	861999	773069	1.15649e+06	887241	0.0869027	0.0801378	0	0	0.000243775	0.0024723	0.000243775	0.0024723	-0.382758	2.6069
sp|Q8NFU3|TSTD1_HUMAN	Q8NFU3	TSTD1	thiosulfate sulfurtransferase like domain containing 1	KAT, TST	100131187	HGNC:35410	68.57	0	2	209154	183110	211523	229838	187328	159323	136909	130809	142677	94394.3	82496.4	77531.4	198241	112602	0.127445	0.263903	0	0	0.000254588	0.00256179	0.000254588	0.00256179	-0.832952	2.59146
sp|P62277|RS13_HUMAN	P62277	RPS13	ribosomal protein S13	S13	6207	HGNC:10386	73.7	0	2	199922	142296	192165	195303	165305	128466	92355.7	82774.3	74463.9	111725	135850	79389.6	178735	87565	0.176644	0.244638	0	0.0555556	0.000262807	0.002624	0.000262807	0.002624	-1.02747	2.58104
sp|Q96PD5|PGRP2_HUMAN	Q96PD5	PGLYRP2	peptidoglycan recognition protein 2	HMFT0141, PGLYRPL, PGRP-L, PGRPL, TAGL-like	114770	HGNC:30013	69.97	0	2	107197	125442	87105.4	187775	190409	228279	371449	301620	273892	393647	263574	367731	156609	334676	0.360261	0.169673	0	0	0.000265194	0.00262747	0.000265194	0.00262747	1.11768	2.58046
sp|O94985|CSTN1_HUMAN	O94985	CLSTN1	calsyntenin 1	ALC-ALPHA, CDHR12, CST-1, CSTN1, PIK3CD	22883	HGNC:17447	102.59	0	2	438588	436202	475131	513124	461369	589477	888920	850904	527806	783755	811582	1.03849e+06	468250	831243	0.119694	0.204943	0	0	0.000282156	0.0027555	0.000282156	0.0027555	0.827744	2.5598
sp|P47914|RL29_HUMAN	P47914	RPL29	ribosomal protein L29	HIP, HUMRPL29, L29, RPL29P10, RPL29_3_370	6159	HGNC:10331	103.16	0	4	769076	842790	819708	867951	823177	896452	723546	504587	483905	605260	578794	659788	832983	592027	0.0524583	0.153859	0	0	0.000282396	0.0027555	0.000282396	0.0027555	-0.492885	2.5598
sp|P36507|MP2K2_HUMAN	P36507	MAP2K2	mitogen-activated protein kinase kinase 2	CFC4, MAPKK2, MEK2, MKK2, PRKMK2	5605	HGNC:6842	47.32	0.00294985	2	190786	200723	205636	112603	113557	110075	99551.9	64523.8	84614.6	60339.7	46312.3	63554.6	152171	64039.2	0.307842	0.27272	0	0	0.00028696	0.00277898	0.00028696	0.00277898	-1.2007	2.55611
sp|P11586|C1TC_HUMAN	P11586	MTHFD1	methylenetetrahydrofolate dehydrogenase, cyclohydrolase and formyltetrahydrofolate synthetase 1	CIMAH, MTHFC, MTHFD	4522	HGNC:7432	522.36	0	13	1.07421e+06	1.09709e+06	1.09887e+06	692389	799337	815343	587132	615961	665025	527120	475536	588913	944779	588022	0.194783	0.115802	0	0.0595238	0.000300542	0.00286739	0.000300542	0.00286739	-0.670439	2.54251
sp|Q04917|1433F_HUMAN	Q04917	YWHAH	tyrosine 3-monooxygenase/tryptophan 5-monooxygenase activation protein eta	YWHA1	7533	HGNC:12853	219.08	0	5	3.84097e+06	3.8325e+06	3.83131e+06	3.44122e+06	3.17416e+06	2.83916e+06	2.50197e+06	2.50252e+06	2.68642e+06	2.32958e+06	2.71119e+06	2.55294e+06	3.63627e+06	2.52773e+06	0.120278	0.0548757	0	0	0.000299874	0.00286739	0.000299874	0.00286739	-0.52261	2.54251
sp|Q13547|HDAC1_HUMAN	Q13547	HDAC1	histone deacetylase 1	GON-10, HD1, KDAC1, RPD3, RPD3L1	3065	HGNC:4852	132.52	0	3	476451	646954	520161	499840	533149	607967	672465	761250	689232	836898	866347	774180	526655	767715	0.120677	0.10073	0	0	0.000304187	0.00288083	0.000304187	0.00288083	0.54377	2.54048
sp|Q99729|ROAA_HUMAN	Q99729	HNRNPAB	heterogeneous nuclear ribonucleoprotein A/B	ABBP1, HNRPAB	3182	HGNC:5034	381.03	0	9	1.78075e+06	1.68749e+06	1.70695e+06	2.08033e+06	2.17646e+06	2.12821e+06	2.49739e+06	2.43046e+06	2.52759e+06	2.58027e+06	2.61885e+06	2.80856e+06	1.93054e+06	2.55393e+06	0.116844	0.0507806	0.0909091	0.0757576	0.000311402	0.00292763	0.000311402	0.00292763	0.407994	2.53348
sp|P07339|CATD_HUMAN	P07339	CTSD	cathepsin D	CLN10, CPSD, HEL-S-130P	1509	HGNC:2529	397.83	0	11	2.18055e+06	2.00519e+06	2.1472e+06	2.44795e+06	2.3867e+06	2.32616e+06	3.49691e+06	3.28471e+06	3.32513e+06	2.74888e+06	2.84195e+06	2.67474e+06	2.25335e+06	3.06333e+06	0.0741352	0.113546	0	0.0277778	0.000336155	0.00313745	0.000336155	0.00313745	0.440003	2.50342
sp|Q13277|STX3_HUMAN	Q13277	STX3	syntaxin 3	DIAR12, MVID2, RDMVID, STX3A	6809	HGNC:11438	81.9	0	3	230965	202169	265357	207702	140031	120211	108707	74903.1	113907	75168	72343.9	115879	204936	91937.7	0.28239	0.228325	0	0.0555556	0.000339565	0.00314647	0.000339565	0.00314647	-1.18072	2.50218
sp|P52594|AGFG1_HUMAN	P52594	AGFG1	ArfGAP with FG repeats 1	HRB, RAB, RIP	3267	HGNC:5175	83.39	0	2	260026	285911	321245	221518	227438	258590	172002	214512	194134	158595	162552	180910	259308	176456	0.141842	0.116692	0	0	0.000347998	0.00320158	0.000347998	0.00320158	-0.555809	2.49464
sp|Q9Y230|RUVB2_HUMAN	Q9Y230	RUVBL2	RuvB like AAA ATPase 2	CGI-46, ECP-51, ECP51, INO80J, REPTIN	10856	HGNC:10475	213.11	0	5	843366	1.01451e+06	990105	877701	802293	871848	735802	628991	606296	685827	632500	748227	874774	659163	0.0933291	0.0886497	0	0	0.000360079	0.00328923	0.000360079	0.00328923	-0.409448	2.48291
sp|O14788|TNF11_HUMAN	O14788	TNFSF11	TNF superfamily member 11	CD254, ODF, OPGL, OPTB2, RANKL	8600	HGNC:11926	48.08	0.00198807	1	112098	75224.1	104615	158273	142835	133766	212663	173263	213629	218361	195676	291741	122932	213146	0.246887	0.183678	0	0	0.000365169	0.00330834	0.000365169	0.00330834	0.799605	2.48039
sp|P56202|CATW_HUMAN	P56202	CTSW	cathepsin W	LYPN	1521	HGNC:2546	62.08	0	2	376558	341524	372470	561531	449387	464332	909509	861231	820000	621612	589887	573243	412973	720806	0.189443	0.206599	0	0	0.000367308	0.00330834	0.000367308	0.00330834	0.795404	2.48039
sp|Q16512|PKN1_HUMAN	Q16512	PKN1	protein kinase N1	DBK, PAK-1, PAK1, PKN, PKN-ALPHA	5585	HGNC:9405	40.81	0.00281955	1	10848.4	9051.66	13844.6	5717.17	4631.94	5862.68	1659.06	4520.03	1213.95	2836.18	995.799	3075.05	7457.17	2247.62	0.429243	0.564993	0	0.166667	0.000384121	0.00343575	0.000384121	0.00343575	-1.74771	2.46398
sp|P53634|CATC_HUMAN	P53634	CTSC	cathepsin C	CPPI, DPP-I, DPP1, DPPI, HMS	1075	HGNC:2528	141.74	0	4	1.02421e+06	916177	952911	742683	732827	651021	1.66374e+06	1.18954e+06	1.25193e+06	1.16502e+06	1.16686e+06	1.29621e+06	829430	1.22073e+06	0.176548	0.148043	0	0	0.000396767	0.00352438	0.000396767	0.00352438	0.56502	2.45292
sp|O43286|B4GT5_HUMAN	O43286	B4GALT5	beta-1,4-galactosyltransferase 5	B4Gal-T5, BETA4-GALT-IV, beta4Gal-T5, beta4GalT-V, gt-V	9334	HGNC:928	30.66	0.0078125	1	123868	141104	131613	82297	108058	119315	95404.6	80726.6	49017.1	48194.4	44894.4	47269.2	121592	48605.7	0.175277	0.354233	0	0	0.000414338	0.00365526	0.000414338	0.00365526	-1.32265	2.43708
sp|P67809|YBOX1_HUMAN	P67809	YBX1	Y-box binding protein 1	BP-8, CBF-A, CSDA2, CSDB, DBPB	4904	HGNC:8014	530.59	0	14	8.56365e+06	8.60084e+06	8.12485e+06	9.18987e+06	9.25051e+06	1.01212e+07	6.20112e+06	5.49859e+06	6.07394e+06	7.16243e+06	7.33308e+06	7.38605e+06	8.89535e+06	6.68178e+06	0.0782777	0.119522	0.0729167	0.15625	0.000417189	0.00365537	0.000417189	0.00365537	-0.415771	2.43707
sp|O60711|LPXN_HUMAN	O60711	LPXN	leupaxin	LDPL	9404	HGNC:14061	74.99	0	2	930883	1.0885e+06	989211	935469	847126	962902	792616	772486	645541	709784	606488	759987	949186	734886	0.0828421	0.104696	0	0	0.000420066	0.00365571	0.000420066	0.00365571	-0.369862	2.43703
sp|P62917|RL8_HUMAN	P62917	RPL8	ribosomal protein L8	L8	6132	HGNC:10368	300.42	0	8	2.23465e+06	2.51202e+06	2.40705e+06	2.24232e+06	2.22775e+06	2.4573e+06	1.86103e+06	1.51894e+06	2.07913e+06	1.61385e+06	1.71815e+06	1.88121e+06	2.32469e+06	1.78959e+06	0.0541692	0.114075	0.0185185	0.037037	0.000442078	0.00382145	0.000442078	0.00382145	-0.377653	2.41777
sp|P04141|CSF2_HUMAN	P04141	CSF2	colony stimulating factor 2	CSF, GMCSF	1437	HGNC:2434	286.03	0	5	1.48747e+07	1.28904e+07	1.08505e+07	9.25651e+06	1.05466e+07	1.06037e+07	6.31682e+06	7.09052e+06	9.53984e+06	4.31432e+06	4.54748e+06	3.81559e+06	1.07271e+07	5.43215e+06	0.17597	0.365284	0	0	0.00046623	0.0039902	0.00046623	0.0039902	-1.00096	2.399
sp|P40121|CAPG_HUMAN	P40121	CAPG	capping actin protein, gelsolin like	AFCP, HEL-S-66, MCP	822	HGNC:1474	1019.51	0	17	2.44069e+07	2.5692e+07	2.76067e+07	3.01917e+07	2.75187e+07	2.8443e+07	1.75571e+07	1.81253e+07	1.90238e+07	2.17615e+07	2.36231e+07	2.17545e+07	2.75627e+07	2.03892e+07	0.0746221	0.118951	0	0	0.000467796	0.0039902	0.000467796	0.0039902	-0.438155	2.399
sp|Q96KP4|CNDP2_HUMAN	Q96KP4	CNDP2	carnosine dipeptidase 2	CN2, CPGL, HEL-S-13, HsT2298, PEPA	55748	HGNC:24437	328.78	0	8	744360	652201	876817	777643	938318	834712	603028	596169	603503	596942	626336	534093	806177	599985	0.126328	0.0523114	0	0	0.000477729	0.00404813	0.000477729	0.00404813	-0.425285	2.39275
sp|O43312|MTSS1_HUMAN	O43312	MTSS1	MTSS I-BAR domain containing 1	MIM, MIMA, MIMB	9788	HGNC:20443	83.29	0	2	114793	52275.6	109267	64156.4	91715.5	53930.6	51468.6	26505.4	17112.4	13070.7	31788.1	34061.4	77935.9	29146.8	0.344581	0.472662	0	0.0833333	0.000481246	0.00405128	0.000481246	0.00405128	-1.40199	2.39241
sp|Q00610|CLH1_HUMAN	Q00610	CLTC	clathrin heavy chain	CHC, CHC17, CLH-17, CLTCL2, Hc	1213	HGNC:2092	706.47	0	15	2.98311e+06	3.44866e+06	3.18554e+06	2.66113e+06	2.76807e+06	2.93343e+06	2.63098e+06	2.34921e+06	2.18259e+06	2.09345e+06	2.05502e+06	2.22012e+06	2.95827e+06	2.20135e+06	0.0954417	0.0935983	0.0208333	0.03125	0.000488324	0.00408416	0.000488324	0.00408416	-0.426365	2.3889
sp|P09958|FURIN_HUMAN	P09958	FURIN	furin, paired basic amino acid cleaving enzyme	FUR, PACE, PCSK3, SPC1	5045	HGNC:8568	442.97	0	9	4.20078e+06	3.1754e+06	3.93981e+06	5.51451e+06	5.11709e+06	4.81075e+06	7.19227e+06	6.03579e+06	7.22e+06	6.04103e+06	6.61393e+06	6.76991e+06	4.50576e+06	6.69192e+06	0.191707	0.0791295	0	0	0.00049815	0.00411293	0.00049815	0.00411293	0.573864	2.38585
sp|P15586|GNS_HUMAN	P15586	GNS	glucosamine (N-acetyl)-6-sulfatase	G6S	2799	HGNC:4422	167.85	0	4	692967	563814	608462	495853	547349	540501	808186	696728	863686	719907	772263	758858	555581	765561	0.11896	0.0784517	0.0333333	0	0.000497414	0.00411293	0.000497414	0.00411293	0.462622	2.38585
sp|Q05519|SRS11_HUMAN	Q05519	SRSF11	serine and arginine rich splicing factor 11	NET2, SFRS11, dJ677H15.2, p54	9295	HGNC:10782	57.49	0.00107181	2	102160	167868	109266	75188.6	66179.9	119812	70470.9	43606.4	28239	54086.1	33281	21137.2	105713	38443.7	0.339726	0.435825	0	0.0833333	0.000521271	0.00427641	0.000521271	0.00427641	-1.47165	2.36892
sp|Q86UX7|URP2_HUMAN	Q86UX7	FERMT3	FERM domain containing kindlin 3	KIND3, MIG-2, MIG2B, UNC112C, URP2	83706	HGNC:23151	82.22	0	3	834144	918264	790222	895364	681081	832533	783493	518226	551869	449000	434309	516277	833338	517252	0.102405	0.233133	0	0	0.000589414	0.00480485	0.000589414	0.00480485	-0.688037	2.31832
sp|Q96C19|EFHD2_HUMAN	Q96C19	EFHD2	EF-hand domain family member D2	SWS1	79180	HGNC:28670	385.09	0	11	2.61955e+06	2.66887e+06	2.8159e+06	2.6963e+06	2.44683e+06	2.41762e+06	2.01713e+06	2.04169e+06	2.19218e+06	2.20521e+06	2.14685e+06	2.1573e+06	2.64421e+06	2.15207e+06	0.0585981	0.0370401	0	0.0151515	0.000597655	0.00484138	0.000597655	0.00484138	-0.29705	2.31503
sp|Q9Y4L1|HYOU1_HUMAN	Q9Y4L1	HYOU1	hypoxia up-regulated 1	GRP-170, Grp170, HSP12A, IMD59, ORP-150	10525	HGNC:16931	110.56	0	4	306984	340396	345561	374143	354669	357397	525902	415444	430552	459283	416721	429657	350115	430104	0.065161	0.0943133	0	0	0.000620993	0.00499899	0.000620993	0.00499899	0.296979	2.30112
sp|P30041|PRDX6_HUMAN	P30041	PRDX6	peroxiredoxin 6	1-Cys, AOP2, HEL-S-128m, LPCAT-5, NSGPx	9588	HGNC:16753	234.77	0	4	2.53044e+06	2.14886e+06	2.30308e+06	2.0931e+06	2.38062e+06	2.79611e+06	1.79258e+06	1.98385e+06	1.52739e+06	1.89476e+06	1.70448e+06	1.44236e+06	2.34185e+06	1.74853e+06	0.109344	0.121585	0.0333333	0	0.000628993	0.00503195	0.000628993	0.00503195	-0.421767	2.29826
sp|Q13177|PAK2_HUMAN	Q13177	PAK2	p21 (RAC1) activated kinase 2	KNO2, PAK65, PAKgamma	5062	HGNC:8591	153.63	0	4	1.64237e+06	1.89422e+06	1.89892e+06	1.42348e+06	1.3634e+06	1.41649e+06	1.15049e+06	1.23132e+06	1.25648e+06	920617	1.07755e+06	1.09953e+06	1.53293e+06	1.12501e+06	0.152037	0.108275	0	0.0833333	0.000668242	0.00531294	0.000668242	0.00531294	-0.44303	2.27467
sp|P32970|CD70_HUMAN	P32970	CD70	CD70 molecule	CD27-L, CD27L, CD27LG, LPFS3, TNFSF7	970	HGNC:11937	184.16	0	4	1.44509e+06	1.39434e+06	1.45481e+06	1.46451e+06	1.41461e+06	1.29511e+06	1.81163e+06	1.65808e+06	1.61892e+06	1.98041e+06	1.98577e+06	2.33167e+06	1.42985e+06	1.89602e+06	0.0444336	0.138511	0	0	0.000681404	0.00537537	0.000681404	0.00537537	0.405767	2.26959
sp|Q9H4G4|GAPR1_HUMAN	Q9H4G4	GLIPR2	GLI pathogenesis related 2	C9orf19, GAPR-1, GAPR1	152007	HGNC:18007	55.27	0.00104712	2	371757	410843	431919	258940	182360	245025	166825	61079.4	100581	99195	95685.9	226260	315348	99888.2	0.320941	0.483035	0	0.0833333	0.000684441	0.00537537	0.000684441	0.00537537	-1.63514	2.26959
sp|P02656|APOC3_HUMAN	P02656	APOC3	apolipoprotein C3	APOCIII, Apo-C3, ApoC-3	345	HGNC:610	96.24	0	1	27870.6	6825.77	24770.2	78152.5	109327	75773.7	185867	262446	157730	270480	341608	198346	51822.2	230396	0.738117	0.287905	0	0	0.000705474	0.00549655	0.000705474	0.00549655	2.31173	2.25991
sp|P11413|G6PD_HUMAN	P11413	G6PD	glucose-6-phosphate dehydrogenase	G6PD1	2539	HGNC:4057	254.11	0	7	650757	737128	685783	597121	520268	653608	466947	536786	291628	406295	445358	350888	652183	425827	0.116788	0.208985	0	0.0238095	0.000708407	0.00549655	0.000708407	0.00549655	-0.616525	2.25991
sp|Q7KZF4|SND1_HUMAN	Q7KZF4	SND1	staphylococcal nuclease and tudor domain containing 1	TDRD11, Tudor-SN, p100	27044	HGNC:30646	1093.05	0	24	2.95647e+06	3.2593e+06	3.06271e+06	2.60826e+06	2.49342e+06	2.5133e+06	2.15536e+06	2.21159e+06	2.38344e+06	1.8867e+06	2.06906e+06	2.02349e+06	2.78237e+06	2.11221e+06	0.114092	0.080367	0.0384615	0.0512821	0.000750259	0.00578643	0.000750259	0.00578643	-0.395029	2.23759
sp|P27695|APEX1_HUMAN	P27695	APEX1	apurinic/apyrimidinic endodeoxyribonuclease 1	APE, APE1, APEN, APEX, APX	328	HGNC:587	196.24	0	5	200629	194358	213304	265213	233523	171867	238933	290095	381723	417577	337381	333073	206967	335227	0.15332	0.190969	0	0	0.000783706	0.00600841	0.000783706	0.00600841	0.696385	2.22124
sp|P02766|TTHY_HUMAN	P02766	TTR	transthyretin	ATTR, CTS, CTS1, HEL111, HsT2651	7276	HGNC:12405	660.71	0	9	4.65903e+06	5.28172e+06	4.98473e+06	1.23379e+07	1.08601e+07	1.08135e+07	1.18005e+07	1.7797e+07	1.47132e+07	2.65738e+07	2.7381e+07	2.18579e+07	8.04759e+06	1.98274e+07	0.433167	0.316833	0.0416667	0	0.000809906	0.00613745	0.000809906	0.00613745	1.38394	2.21201
sp|Q8N684|CPSF7_HUMAN	Q8N684	CPSF7	cleavage and polyadenylation specific factor 7	CFIm59	79869	HGNC:30098	29.78	0.00862069	1	20295.9	13715.6	21798.9	17274.9	4743.89	10947.8	7274.64	2640.3	6660.01	2632.66	4102.09	2877.6	15495.2	3489.85	0.430062	0.480496	0	0.166667	0.000810067	0.00613745	0.000810067	0.00613745	-2.16356	2.21201
sp|Q9P1F3|ABRAL_HUMAN	Q9P1F3	ABRACL	ABRA C-terminal like	C6orf115, Costars, HSPC280, PRO2013	58527	HGNC:21230	150.19	0	4	410011	572594	597158	351639	365570	351172	312028	333628	217122	219932	201562	173158	387790	218527	0.257151	0.265369	0	0.1	0.000834703	0.00628712	0.000834703	0.00628712	-0.825121	2.20155
sp|Q92804|RBP56_HUMAN	Q92804	TAF15	TATA-box binding protein associated factor 15	Npl3, RBP56, TAF2N, TAFII68	8148	HGNC:11547	343.28	0	10	1.72423e+06	1.75649e+06	1.52325e+06	2.37043e+06	2.4044e+06	2.21412e+06	3.92808e+06	2.71789e+06	2.81178e+06	2.87764e+06	2.66671e+06	3.83393e+06	1.9853e+06	2.84471e+06	0.188423	0.184716	0	0	0.00084351	0.00631651	0.00084351	0.00631651	0.528469	2.19952
sp|O75531|BAF_HUMAN	O75531	BANF1	BAF nuclear assembly factor 1	BAF, BCRP1, D14S1460, NGPS	8815	HGNC:17397	173.6	0	4	1.3195e+06	1.00658e+06	1.20523e+06	1.17309e+06	1.18497e+06	989037	1.37071e+06	1.60524e+06	1.48866e+06	1.42532e+06	1.50366e+06	1.45043e+06	1.17903e+06	1.46955e+06	0.110295	0.0541991	0	0	0.000884321	0.0064608	0.000884321	0.0064608	0.317671	2.18971
sp|P23396|RS3_HUMAN	P23396	RPS3	ribosomal protein S3	S3	6188	HGNC:10420	468.6	0	11	2.0684e+06	1.98543e+06	1.96972e+06	1.89857e+06	1.96012e+06	1.95682e+06	1.42253e+06	1.33764e+06	1.44416e+06	1.74886e+06	1.62741e+06	1.73192e+06	1.96492e+06	1.53578e+06	0.0279735	0.112024	0	0.0277778	0.000887858	0.0064608	0.000887858	0.0064608	-0.358065	2.18971
sp|P30622|CLIP1_HUMAN	P30622	CLIP1	CAP-Gly domain containing linker protein 1	CLIP, CLIP-170, CLIP170, CYLN1, RSN	6249	HGNC:10461	113.16	0	3	57172.3	75674	90534	63250.4	48883	56793	44746.6	47152.7	44028.2	27972.9	26796.3	32907.9	60211.3	38468.1	0.2326	0.244285	0	0.111111	0.000880052	0.0064608	0.000880052	0.0064608	-0.659763	2.18971
sp|P49207|RL34_HUMAN	P49207	RPL34	ribosomal protein L34	L34	6164	HGNC:10340	83.66	0	3	505112	451195	383284	590098	528827	508892	345823	254622	310917	317466	344600	428198	507002	331033	0.142635	0.17079	0	0	0.000887495	0.0064608	0.000887495	0.0064608	-0.616217	2.18971
sp|Q9UHD8|SEPT9_HUMAN	Q9UHD8	SEPTIN9	septin 9	AF17q25, MSF, MSF1, NAPB, PNUTL4	10801	HGNC:7323	445.51	0	11	2.5884e+06	2.14629e+06	2.27584e+06	1.89576e+06	1.73437e+06	1.55955e+06	1.42559e+06	1.48125e+06	1.54146e+06	1.00374e+06	1.19538e+06	1.27741e+06	2.02102e+06	1.3515e+06	0.185641	0.152763	0.0151515	0.0151515	0.000881644	0.0064608	0.000881644	0.0064608	-0.579919	2.18971
sp|O00629|IMA3_HUMAN	O00629	KPNA4	karyopherin subunit alpha 4	IPOA3, QIP1, SRP3	3840	HGNC:6397	36.62	0	2	289168	327468	267100	289676	291356	239625	193605	265177	207649	169448	206500	186089	289422	200053	0.102722	0.160234	0	0	0.000958462	0.00685281	0.000958462	0.00685281	-0.533544	2.16413
sp|P61247|RS3A_HUMAN	P61247	RPS3A	ribosomal protein S3A	FTE1, MFTL, S3A	6189	HGNC:10421	658.73	0	15	2.50597e+06	2.61019e+06	2.41328e+06	2.8576e+06	2.79086e+06	2.82677e+06	2.04638e+06	2.07229e+06	2.14318e+06	2.22823e+06	2.08955e+06	2.36557e+06	2.70052e+06	2.11637e+06	0.0692741	0.0558989	0	0	0.000962704	0.00685281	0.000962704	0.00685281	-0.350956	2.16413
sp|P62888|RL30_HUMAN	P62888	RPL30	ribosomal protein L30	L30	6156	HGNC:10333	84.63	0	4	1.12325e+06	1.0082e+06	1.03881e+06	1.15097e+06	1.01668e+06	1.15669e+06	885734	554944	688112	810905	852743	860156	1.08103e+06	831824	0.0634901	0.165973	0	0.0416667	0.000962518	0.00685281	0.000962518	0.00685281	-0.377408	2.16413
sp|P63261|ACTG_HUMAN	P63261	ACTG1	actin gamma 1	ACT, ACTG, DFNA20, DFNA26, HEL-176	71	HGNC:144	6701.08	0	46	1.0474e+09	1.24978e+09	1.03674e+09	7.43045e+08	7.57695e+08	8.48567e+08	7.34718e+08	6.47628e+08	6.55985e+08	5.48376e+08	5.5769e+08	5.90766e+08	9.42651e+08	6.19197e+08	0.209522	0.113694	0.010582	0.0145503	0.000963012	0.00685281	0.000963012	0.00685281	-0.600626	2.16413
sp|P60842|IF4A1_HUMAN	P60842	EIF4A1	eukaryotic translation initiation factor 4A1	DDX2A, EIF-4A, EIF4A, eIF-4A-I, eIF4A-I	1973	HGNC:3282	344.97	0	6	2.21201e+06	2.15366e+06	2.65471e+06	2.10332e+06	2.27899e+06	2.12358e+06	1.8985e+06	1.82712e+06	1.89711e+06	1.46645e+06	1.41111e+06	1.5896e+06	2.18284e+06	1.70836e+06	0.0914981	0.130981	0	0.0238095	0.000987162	0.0069766	0.000987162	0.0069766	-0.356956	2.15636
sp|P62829|RL23_HUMAN	P62829	RPL23	ribosomal protein L23	L23, rpL17, uL14	9349	HGNC:10316	145.15	0	4	934996	902527	933613	930198	1.06233e+06	1.00928e+06	813548	534951	605182	722593	667101	840800	934304	694847	0.0630229	0.170275	0	0	0.000991241	0.0069766	0.000991241	0.0069766	-0.428347	2.15636
sp|O75347|TBCA_HUMAN	O75347	TBCA	tubulin folding cofactor A	None	6902	HGNC:11579	435.77	0	8	9.99522e+06	8.56981e+06	9.26128e+06	9.65013e+06	8.24505e+06	7.06041e+06	6.87506e+06	6.72102e+06	7.4254e+06	6.23205e+06	6.39759e+06	6.14513e+06	8.91555e+06	6.5593e+06	0.121915	0.0722568	0	0	0.0010207	0.00714492	0.0010207	0.00714492	-0.442134	2.146
sp|Q9GZZ9|UBA5_HUMAN	Q9GZZ9	UBA5	ubiquitin like modifier activating enzyme 5	DEE44, EIEE44, SCAR24, THIFP1, UBE1DC1	79876	HGNC:23230	66.77	0	2	73872.2	81970.5	86917.8	69354.6	58494.1	66716.7	57696.5	60226.3	37393	25547.6	26919.4	27271.9	71613.4	32332.5	0.142322	0.406331	0	0	0.00103158	0.00718206	0.00103158	0.00718206	-1.16442	2.14375
sp|P24928|RPB1_HUMAN	P24928	POLR2A	RNA polymerase II subunit A	NEDHIB, POLR2, POLRA, RPB1, RPBh1	5430	HGNC:9187	113.29	0	2	178980	214554	176075	165742	187585	208811	149744	121976	133960	140289	158716	156272	183283	145016	0.102116	0.0984708	0	0	0.00105365	0.00729625	0.00105365	0.00729625	-0.338223	2.1369
sp|O95777|LSM8_HUMAN	O95777	LSM8	LSM8 homolog, U6 small nuclear RNA associated	NAA38	51691	HGNC:20471	49.23	0.00100402	1	88033.5	119324	128354	116565	127731	121579	63505.1	75750.1	55631.7	95753.6	97439	67271.2	120452	71510.6	0.127403	0.227999	0	0	0.0010953	0.00741878	0.0010953	0.00741878	-0.7547	2.12967
sp|P05455|LA_HUMAN	P05455	SSB	small RNA binding exonuclease protection factor La	LARP3, La, La/SSB	6741	HGNC:11316	368.47	0	10	1.17601e+06	1.01531e+06	1.13007e+06	1.17731e+06	1.2516e+06	999587	1.21794e+06	1.36171e+06	1.54319e+06	1.75347e+06	1.72136e+06	1.59275e+06	1.15304e+06	1.56797e+06	0.0881344	0.135804	0	0	0.00110148	0.00741878	0.00110148	0.00741878	0.443566	2.12967
sp|P27708|PYR1_HUMAN	P27708	CAD	carbamoyl-phosphate synthetase 2, aspartate transcarbamylase, and dihydroorotase	CDG1Z, DEE50, EIEE50, GATD4	790	HGNC:1424	157.03	0	5	192911	210292	195174	187042	238955	247120	151162	164443	171745	176938	132933	129001	202733	157803	0.119998	0.130401	0	0.0333333	0.00110591	0.00741878	0.00110591	0.00741878	-0.361734	2.12967
sp|P28070|PSB4_HUMAN	P28070	PSMB4	proteasome 20S subunit beta 4	HN3, HsN3, PRAAS3, PROS-26, PROS26	5692	HGNC:9541	78.34	0	3	146137	119537	160436	90874.4	127674	113234	55701.3	106037	84509.5	56707.5	62299	36927.8	123606	59503.3	0.194953	0.364852	0	0	0.00109859	0.00741878	0.00109859	0.00741878	-1.05552	2.12967
sp|Q9BRX5|PSF3_HUMAN	Q9BRX5	GINS3	GINS complex subunit 3	PSF3	64785	HGNC:25851	43.6	0.00286533	1	9704.69	11746.7	11616	6326.62	6477.43	7924.89	7098.73	4648.7	3705.4	3715.46	3109.32	1759.64	8814.79	3710.43	0.271112	0.446561	0	0	0.00108189	0.00741878	0.00108189	0.00741878	-1.24095	2.12967
sp|Q9H0H5|RGAP1_HUMAN	Q9H0H5	RACGAP1	Rac GTPase activating protein 1	CDAN3B, CYK4, HsCYK-4, ID-GAP, MgcRacGAP	29127	HGNC:9804	68.78	0	1	22905.7	47406.3	42309.9	79645.7	67127.5	78450.2	177284	98322.5	191530	126945	100407	100548	57266.9	113746	0.400509	0.315526	0	0	0.00109376	0.00741878	0.00109376	0.00741878	1.00198	2.12967
sp|O00233|PSMD9_HUMAN	O00233	PSMD9	proteasome 26S subunit, non-ATPase 9	Rpn4, p27	5715	HGNC:9567	132.37	0	3	356778	244736	283990	569655	412231	333943	551372	532926	634166	594838	762455	1.07846e+06	345360	614502	0.313508	0.297529	0	0	0.00111237	0.00742084	0.00111237	0.00742084	0.831365	2.12955
sp|P34897|GLYM_HUMAN	P34897	SHMT2	serine hydroxymethyltransferase 2	GLYA, HEL-S-51e, NEDCASB, SHMT, mSHMT	6472	HGNC:10852	79.49	0	3	115947	146271	113275	128201	156614	136290	102596	81530.7	47927.9	46867.4	88037.3	90940.2	132245	84784	0.128139	0.306864	0	0	0.00111774	0.00742084	0.00111774	0.00742084	-0.641738	2.12955
sp|P06127|CD5_HUMAN	P06127	CD5	CD5 molecule	LEU1, T1	921	HGNC:1685	206.21	0	4	437331	472926	340695	376873	474863	489059	755514	462812	619957	614845	686538	818337	455128	653247	0.139564	0.188636	0	0	0.00114029	0.00753173	0.00114029	0.00753173	0.520584	2.12311
sp|P54577|SYYC_HUMAN	P54577	YARS1	tyrosyl-tRNA synthetase 1	CMTDIC, IMNEPD2, TYRRS, YARS, YRS	8565	HGNC:12840	35.47	0.00540054	1	173400	207425	172970	183514	174207	219783	261395	226480	243676	221045	313819	260581	178860	252128	0.106998	0.131789	0	0	0.00115763	0.0076073	0.00115763	0.0076073	0.495002	2.11877
sp|P62241|RS8_HUMAN	P62241	RPS8	ribosomal protein S8	S8	6202	HGNC:10441	512.59	0	14	7.85599e+06	7.70832e+06	7.35783e+06	6.58913e+06	6.43638e+06	7.18817e+06	6.31193e+06	4.47987e+06	5.23165e+06	5.19781e+06	5.12126e+06	6.26431e+06	7.273e+06	5.21473e+06	0.0803718	0.131798	0.0119048	0	0.00119525	0.00781466	0.00119525	0.00781466	-0.479868	2.10709
sp|O75688|PPM1B_HUMAN	O75688	PPM1B	protein phosphatase, Mg2+/Mn2+ dependent 1B	PP2C-beta, PP2C-beta-X, PP2CB, PP2CBETA, PPC2BETAX	5495	HGNC:9276	77.53	0	2	139889	139921	119865	110578	76704.5	114723	70613.9	78855.8	50390.8	67508.2	86887.2	78953	117294	74734.8	0.199718	0.175825	0	0	0.00121518	0.00790479	0.00121518	0.00790479	-0.652123	2.10211
sp|Q13347|EIF3I_HUMAN	Q13347	EIF3I	eukaryotic translation initiation factor 3 subunit I	EIF3S2, PRO2242, TRIP-1, TRIP1, eIF3-beta	8668	HGNC:3272	289.01	0	7	1.57105e+06	1.49114e+06	1.53035e+06	1.19525e+06	1.25125e+06	1.29157e+06	1.04819e+06	935938	1.22636e+06	1.01857e+06	1.07123e+06	1.02582e+06	1.39136e+06	1.03701e+06	0.115937	0.0909973	0	0	0.00122153	0.00790616	0.00122153	0.00790616	-0.420434	2.10203
sp|O75475|PSIP1_HUMAN	O75475	PSIP1	PC4 and SRSF1 interacting protein 1	DFS70, LEDGF, PAIP, PSIP2, p52	11168	HGNC:9527	429.11	0	10	2.85734e+06	2.47279e+06	2.64676e+06	3.26087e+06	3.25208e+06	3.00806e+06	3.39644e+06	3.48813e+06	3.73761e+06	3.99258e+06	4.29118e+06	4.68803e+06	2.9327e+06	3.8651e+06	0.109805	0.125919	0.0119048	0	0.00128327	0.00823261	0.00128327	0.00823261	0.397967	2.08446
sp|P23276|KELL_HUMAN	P23276	KEL	Kell metallo-endopeptidase (Kell blood group)	CD238, ECE3, Kell	3792	HGNC:6308	29.49	0.00946644	1	14352.1	6308.25	13193.3	24558.2	36127.3	24779.9	31073	51620.8	60643.4	74788.1	56965.3	40658.5	19455.2	54293	0.536586	0.292295	0	0	0.00128475	0.00823261	0.00128475	0.00823261	1.53028	2.08446
sp|P46779|RL28_HUMAN	P46779	RPL28	ribosomal protein L28	L28	6158	HGNC:10330	143.19	0	4	1.62526e+06	1.26454e+06	1.26612e+06	1.55467e+06	1.4905e+06	1.2822e+06	1.29527e+06	827402	967627	986996	961360	1.10289e+06	1.38635e+06	977312	0.114851	0.155659	0	0	0.00130559	0.00828376	0.00130559	0.00828376	-0.50039	2.08177
sp|Q9BWF3|RBM4_HUMAN	Q9BWF3	RBM4	RNA binding motif protein 4	LARK, RBM4A, ZCCHC21, ZCRB3A	5936	HGNC:9901	96.75	0	2	71158.5	83643.5	93285.7	71361.5	85761.1	32456.7	28939.3	43703.8	31198.8	30187.2	41187.7	39883.9	77502.5	35541.4	0.296411	0.179868	0	0.333333	0.0013001	0.00828376	0.0013001	0.00828376	-1.13105	2.08177
sp|Q5JXB2|UE2NL_HUMAN	Q5JXB2	UBE2NL	ubiquitin conjugating enzyme E2 N like (gene/pseudogene)	Li174	389898	HGNC:31710	80.85	0	2	345500	452171	436538	321285	373215	333309	194745	308315	317701	193927	258193	202880	359358	230537	0.146321	0.232642	0	0	0.00133447	0.00842549	0.00133447	0.00842549	-0.649809	2.0744
sp|Q8TAQ2|SMRC2_HUMAN	Q8TAQ2	SMARCC2	SWI/SNF related, matrix associated, actin dependent regulator of chromatin subfamily c member 2	BAF170, CRACC2, CSS8, Rsc8	6601	HGNC:11105	280.89	0	8	1.30345e+06	1.33147e+06	1.14568e+06	1.40109e+06	1.63143e+06	1.81744e+06	2.05291e+06	1.79187e+06	1.74117e+06	2.21719e+06	1.94495e+06	2.26803e+06	1.36628e+06	1.99893e+06	0.169624	0.108277	0	0.0208333	0.00136573	0.0085808	0.00136573	0.0085808	0.548917	2.06647
sp|P00492|HPRT_HUMAN	P00492	HPRT1	hypoxanthine phosphoribosyltransferase 1	HGPRT, HPRT	3251	HGNC:5157	84.51	0	4	150436	164844	166240	144014	131266	136747	107922	117307	139129	90748.7	101203	86575.6	147225	104562	0.0968315	0.179722	0	0	0.00138073	0.00863292	0.00138073	0.00863292	-0.49406	2.06384
sp|O95834|EMAL2_HUMAN	O95834	EML2	EMAP like 2	ELP70, EMAP-2, EMAP2	24139	HGNC:18035	105.28	0	4	290012	298865	349403	339612	350587	359733	277877	253853	233722	243369	266742	289801	344507	260297	0.088847	0.0813675	0	0	0.00139341	0.0086701	0.00139341	0.0086701	-0.404669	2.06198
sp|O15294|OGT1_HUMAN	O15294	OGT	O-linked N-acetylglucosamine (GlcNAc) transferase	HINCUT-1, HRNT1, MRX106, O-GLCNAC, OGT1	8473	HGNC:8127	27.73	0	1	55432.8	16230.3	59455.1	16925	29214.5	24850.5	12815	12656.1	14890.5	5354.29	11962.2	7891.25	27032.5	12309.2	0.566497	0.326374	0	0.166667	0.00140668	0.0086899	0.00140668	0.0086899	-1.13082	2.06099
sp|P59998|ARPC4_HUMAN	P59998	ARPC4	actin related protein 2/3 complex subunit 4	ARC20, DEVLO, P20-ARC	10093	HGNC:707	247.87	0	5	1.83352e+06	1.95054e+06	1.85136e+06	1.93571e+06	1.38079e+06	1.39215e+06	1.13845e+06	1.42066e+06	1.30497e+06	1.08297e+06	1.26853e+06	931558	1.84244e+06	1.20349e+06	0.153963	0.147086	0	0	0.00141008	0.0086899	0.00141008	0.0086899	-0.616488	2.06099
sp|Q9UHD1|CHRD1_HUMAN	Q9UHD1	CHORDC1	cysteine and histidine rich domain containing 1	CHP1	26973	HGNC:14525	129.51	0	2	51494.9	53417.1	52187.7	65830.1	59900.7	67613.7	62185.4	82138.4	84138.1	92942.7	76147.7	82001.5	56658.9	82070	0.121898	0.128253	0.333333	0.25	0.00143453	0.00879848	0.00143453	0.00879848	0.536917	2.05559
sp|P55196|AFAD_HUMAN	P55196	AFDN	afadin, adherens junction formation factor	AF6, MLL-AF6, MLLT4, l-afadin	4301	HGNC:7137	106.9	0	3	244822	255647	232356	194060	206972	212955	167927	159270	177845	97427.4	117649	172080	222655	163599	0.105649	0.222444	0	0	0.00147635	0.00901202	0.00147635	0.00901202	-0.443786	2.04518
sp|O95757|HS74L_HUMAN	O95757	HSPA4L	heat shock protein family A (Hsp70) member 4 like	APG-1, APG1, HSPH3, Osp94	22824	HGNC:17041	35.92	0.00542005	1	78523.7	63694.2	77754.1	98190.8	76868.4	54292.6	39392.9	46367.2	21870.4	51355.1	53106.9	40938.7	77311.2	43653	0.199663	0.268883	0	0	0.00149587	0.00908703	0.00149587	0.00908703	-0.827369	2.04158
sp|Q9NWV8|BABA1_HUMAN	Q9NWV8	BABAM1	BRISC and BRCA1 A complex member 1	C19orf62, HSPC142, MERIT40, NBA1	29086	HGNC:25008	91.38	0	3	182562	174670	200045	154065	125567	109583	108397	109187	70939.9	93374.8	95940.3	113224	164368	102169	0.220694	0.158653	0.166667	0.166667	0.00150275	0.00908703	0.00150275	0.00908703	-0.68582	2.04158
sp|P46783|RS10_HUMAN	P46783	RPS10	ribosomal protein S10	DBA9, S10	6204	HGNC:10383	292.97	0	7	1.61764e+06	1.77864e+06	1.55111e+06	1.71282e+06	1.62926e+06	1.76807e+06	1.19642e+06	969346	1.03349e+06	1.40268e+06	1.33409e+06	1.51033e+06	1.67104e+06	1.26525e+06	0.0543848	0.171378	0	0	0.00155529	0.0093608	0.00155529	0.0093608	-0.403005	2.02869
sp|P09104|ENOG_HUMAN	P09104	ENO2	enolase 2	HEL-S-279, NSE	2026	HGNC:3353	222.64	0	4	1.15283e+06	1.45565e+06	1.31763e+06	1.21916e+06	1.0144e+06	1.10263e+06	930161	1.06072e+06	924506	750781	890114	819042	1.18599e+06	907310	0.130666	0.118294	0	0	0.00159483	0.00955416	0.00159483	0.00955416	-0.386123	2.01981
sp|Q15233|NONO_HUMAN	Q15233	NONO	non-POU domain containing octamer binding	MRXS34, NMT55, NRB54, P54, P54NRB	4841	HGNC:7871	1252.47	0	23	1.53966e+07	1.43549e+07	1.8293e+07	2.23072e+07	2.00156e+07	2.04389e+07	2.47335e+07	2.93145e+07	2.72543e+07	2.81309e+07	6.17744e+07	3.38459e+07	1.91543e+07	2.87227e+07	0.166723	0.405242	0	0.0231481	0.00164532	0.00981101	0.00164532	0.00981101	0.585673	2.00829
sp|P62714|PP2AB_HUMAN	P62714	PPP2CB	protein phosphatase 2 catalytic subunit beta	PP2Abeta, PP2CB	5516	HGNC:9300	73.7	0	3	292555	285097	230360	181140	204743	216313	191849	142653	167534	150522	126864	174664	223336	159028	0.190366	0.147994	0	0	0.00169878	0.0100368	0.00169878	0.0100368	-0.491292	1.9984
sp|Q9UNS2|CSN3_HUMAN	Q9UNS2	COPS3	COP9 signalosome subunit 3	CSN3, SGN3	8533	HGNC:2239	117.91	0	3	200494	165325	249062	177860	168778	160970	111441	159280	156017	114678	101743	102137	173319	113060	0.178834	0.212616	0	0.0555556	0.0016926	0.0100368	0.0016926	0.0100368	-0.616002	1.9984
sp|P09651|ROA1_HUMAN	P09651	HNRNPA1	heterogeneous nuclear ribonucleoprotein A1	ALS19, ALS20, HNRPA1, HNRPA1L3, IBMPFD3	3178	HGNC:5031	1560.95	0	29	3.51881e+07	3.14319e+07	3.18987e+07	4.35965e+07	3.99118e+07	4.23293e+07	4.45982e+07	4.48152e+07	4.71579e+07	5.35621e+07	5.51944e+07	5.78213e+07	3.755e+07	5.036e+07	0.141399	0.113121	0.0243902	0.0365854	0.00178673	0.0105083	0.00178673	0.0105083	0.423404	1.97847
sp|Q02539|H11_HUMAN	Q02539	H1-1	H1.1 linker histone, cluster member	H1.1, H1A, H1F1, HIST1, HIST1H1A	3024	HGNC:4715	14.27	0.00826446	1	108845	64968.1	94062.5	37426	40771.6	47791	247848	212933	258099	95972.9	103529	110880	56379.5	161906	0.452316	0.444293	0	0	0.00180963	0.0105946	0.00180963	0.0105946	1.46339	1.97492
sp|Q9UBW5|BIN2_HUMAN	Q9UBW5	BIN2	bridging integrator 2	BRAP-1	51411	HGNC:1053	111.29	0	3	631134	466866	525082	318824	353016	293011	358268	289103	147014	100790	147776	126450	409941	147395	0.307396	0.531327	0	0	0.00186162	0.0108496	0.00186162	0.0108496	-1.46169	1.96458
sp|P12268|IMDH2_HUMAN	P12268	IMPDH2	inosine monophosphate dehydrogenase 2	IMPD2, IMPDH-II	3615	HGNC:6053	76.19	0	2	112190	93478.3	128969	70199.3	71847	92766.8	67139.6	65304	51835.3	35423.3	67941.1	40539.5	93122.5	58569.7	0.240627	0.261489	0	0	0.00187968	0.0108567	0.00187968	0.0108567	-0.678566	1.9643
sp|Q9H013|ADA19_HUMAN	Q9H013	ADAM19	ADAM metallopeptidase domain 19	FKSG34, MADDAM, MLTNB	8728	HGNC:197	267.45	0	7	3.11206e+06	2.56919e+06	2.90349e+06	3.58844e+06	4.13476e+06	3.81593e+06	4.28135e+06	4.59984e+06	4.88914e+06	4.32432e+06	4.41053e+06	4.52509e+06	3.35025e+06	4.46781e+06	0.176659	0.0494909	0	0	0.00187271	0.0108567	0.00187271	0.0108567	0.418835	1.9643
sp|P07355|ANXA2_HUMAN	P07355	ANXA2	annexin A2	ANX2, ANX2L4, CAL1H, HEL-S-270, LIP2	302	HGNC:537	928.56	0	20	5.07074e+06	6.05348e+06	5.94032e+06	6.04405e+06	5.63586e+06	5.96551e+06	5.71721e+06	7.7176e+06	8.16799e+06	8.99929e+06	1.00015e+07	8.07593e+06	5.95292e+06	8.12196e+06	0.0659735	0.176495	0.00757576	0.00757576	0.00190325	0.010895	0.00190325	0.010895	0.44821	1.96277
sp|P20290|BTF3_HUMAN	P20290	BTF3	basic transcription factor 3	BETA-NAC, BTF3a, BTF3b, NACB	689	HGNC:1125	61.87	0	2	148156	170291	163978	187548	188158	175658	265939	267745	256533	200733	207166	195195	172975	231849	0.0880766	0.148927	0	0	0.00189814	0.010895	0.00189814	0.010895	0.414579	1.96277
sp|P61769|B2MG_HUMAN	P61769	B2M	beta-2-microglobulin	IMD43	567	HGNC:914	832.14	0	13	1.03504e+08	7.32155e+07	8.73317e+07	1.02936e+08	8.67354e+07	7.51114e+07	9.94583e+07	1.16472e+08	1.26797e+08	1.22091e+08	1.34729e+08	1.11945e+08	8.70336e+07	1.19282e+08	0.147937	0.103609	0	0	0.00191327	0.0109039	0.00191327	0.0109039	0.454335	1.96242
sp|P62263|RS14_HUMAN	P62263	RPS14	ribosomal protein S14	EMTB, S14	6208	HGNC:10387	175.92	0	4	1.27355e+06	1.43159e+06	1.1796e+06	1.31901e+06	1.27289e+06	1.26162e+06	956181	876497	1.1184e+06	1.02873e+06	1.17979e+06	1.00894e+06	1.27322e+06	1.01883e+06	0.064356	0.106273	0	0	0.00195431	0.0110888	0.00195431	0.0110888	-0.321628	1.95512
sp|P31939|PUR9_HUMAN	P31939	ATIC	5-aminoimidazole-4-carboxamide ribonucleotide formyltransferase/IMP cyclohydrolase	AICAR, AICARFT, HEL-S-70p, IMPCHASE, PURH	471	HGNC:794	756.86	0	16	2.06089e+06	2.11082e+06	1.94022e+06	2.00904e+06	1.92301e+06	1.99618e+06	1.92295e+06	1.60922e+06	1.72707e+06	1.43409e+06	1.33644e+06	1.47358e+06	2.00261e+06	1.5414e+06	0.03546	0.135981	0	0	0.00208459	0.0116313	0.00208459	0.0116313	-0.37903	1.93437
sp|P55145|MANF_HUMAN	P55145	MANF	mesencephalic astrocyte derived neurotrophic factor	ARMET, ARP	7873	HGNC:15461	54.48	0.00104167	2	103663	69141.6	56447.6	72649.1	65095.5	94038	106897	123275	185580	233820	149591	89843.6	70895.3	136433	0.236118	0.362982	0	0	0.002082	0.0116313	0.002082	0.0116313	0.938131	1.93437
sp|P61086|UBE2K_HUMAN	P61086	UBE2K	ubiquitin conjugating enzyme E2 K	E2-25K, HIP2, HYPG, LIG, UBC1	3093	HGNC:4914	40.36	0	1	193856	203458	199565	189272	148107	166374	125359	136668	150100	125868	150639	154107	191564	143384	0.118006	0.0921768	0	0	0.00207424	0.0116313	0.00207424	0.0116313	-0.419424	1.93437
sp|Q8WVM8|SCFD1_HUMAN	Q8WVM8	SCFD1	sec1 family domain containing 1	C14orf163, RA410, SLY1, SLY1P, STXBP1L2	23256	HGNC:20726	85.55	0	2	90797.3	148983	113583	39632.1	59872.3	102061	53124.2	56009.9	26818.9	18305.9	17518.9	33974.3	96429	30396.6	0.421223	0.49129	0	0	0.00208605	0.0116313	0.00208605	0.0116313	-1.67316	1.93437
sp|Q9NP79|VTA1_HUMAN	Q9NP79	VTA1	vesicle trafficking 1	6orf55, C6orf55, DRG-1, DRG1, HSPC228	51534	HGNC:20954	42	0	1	249896	251939	307054	214810	214816	195684	192332	215030	146139	131930	142151	116720	232356	144145	0.166962	0.241189	0	0	0.00211894	0.0117638	0.00211894	0.0117638	-0.684836	1.92945
sp|Q86YP4|P66A_HUMAN	Q86YP4	GATAD2A	GATA zinc finger domain containing 2A	p66alpha	54815	HGNC:29989	95.8	0	2	171888	141891	178398	133416	194747	159970	120574	130462	115149	96495.9	100501	143946	165929	117862	0.140985	0.152342	0	0	0.00228255	0.0126177	0.00228255	0.0126177	-0.492923	1.89902
sp|P26640|SYVC_HUMAN	P26640	VARS1	valyl-tRNA synthetase 1	G7A, NDMSCA, VARS, VARS2	7407	HGNC:12651	171.45	0	5	299156	322542	293647	266960	293623	292888	217144	161019	195377	257512	222098	264054	293635	219621	0.0601092	0.175761	0.0555556	0.194444	0.00232813	0.0126524	0.00232813	0.0126524	-0.419097	1.89783
sp|P30048|PRDX3_HUMAN	P30048	PRDX3	peroxiredoxin 3	AOP-1, AOP1, HBC189, MER5, PPPCD	10935	HGNC:9354	54.34	0.00104058	2	269268	293009	292822	342695	360004	342560	310645	441914	492997	475238	506205	440636	317785	458576	0.114719	0.159178	0	0	0.00231837	0.0126524	0.00231837	0.0126524	0.532556	1.89783
sp|Q96RF0|SNX18_HUMAN	Q96RF0	SNX18	sorting nexin 18	SH3PX2, SH3PXD3B, SNAG1	112574	HGNC:19245	79.56	0	2	366136	348615	409177	201195	200363	212087	193118	203180	38276.8	82208	96178.8	90309.4	280351	93244.1	0.329136	0.563011	0	0	0.00232695	0.0126524	0.00232695	0.0126524	-1.54477	1.89783
sp|Q99733|NP1L4_HUMAN	Q99733	NAP1L4	nucleosome assembly protein 1 like 4	NAP1L4b, NAP2, NAP2L, hNAP2	4676	HGNC:7640	613.42	0	11	3.87045e+06	4.39301e+06	4.30286e+06	2.97951e+06	3.02496e+06	2.96746e+06	2.33956e+06	2.8227e+06	2.79784e+06	2.16217e+06	2.72723e+06	2.02139e+06	3.44771e+06	2.5334e+06	0.189396	0.141001	0.025641	0.0128205	0.00232676	0.0126524	0.00232676	0.0126524	-0.437871	1.89783
sp|Q9NZL9|MAT2B_HUMAN	Q9NZL9	MAT2B	methionine adenosyltransferase 2 non-catalytic beta subunit	MAT-II, MATIIbeta, Nbla02999, SDR23E1, TGR	27430	HGNC:6905	173.98	0	4	771302	857400	768754	743513	685574	829621	625792	540048	618295	624790	689115	663278	770028	625291	0.0790332	0.0807645	0	0.0416667	0.00236944	0.0128229	0.00236944	0.0128229	-0.300382	1.89201
sp|O75937|DNJC8_HUMAN	O75937	DNAJC8	DnaJ heat shock protein family (Hsp40) member C8	HSPC331, SPF31	22826	HGNC:15470	138.73	0	5	634459	578402	568749	659678	534995	553825	662196	687580	701602	719865	749297	756912	573576	710734	0.082344	0.0511552	0	0	0.00238125	0.0128328	0.00238125	0.0128328	0.309258	1.89168
sp|P11908|PRPS2_HUMAN	P11908	PRPS2	phosphoribosyl pyrophosphate synthetase 2	PRSII	5634	HGNC:9465	57.45	0.00106952	3	261752	274738	257552	196097	185202	185533	141331	161628	197751	155432	104323	104930	226825	148382	0.1854	0.248788	0	0	0.00241705	0.0129715	0.00241705	0.0129715	-0.600535	1.88701
sp|O00170|AIP_HUMAN	O00170	AIP	aryl hydrocarbon receptor interacting protein	ARA9, FKBP16, FKBP37, PITA1, SMTPHN	9049	HGNC:358	170.17	0	4	1.10117e+06	1.34006e+06	1.30704e+06	974001	933568	938766	865074	912304	781663	694553	775964	818858	1.03759e+06	800261	0.167797	0.0939939	0	0.133333	0.00246601	0.0131793	0.00246601	0.0131793	-0.372365	1.88011
sp|P16403|H12_HUMAN	P16403	H1-2	H1.2 linker histone, cluster member	H1.2, H1C, H1F2, H1s-1, HIST1H1C	3006	HGNC:4716	102.89	0	2	5.73466e+06	5.56522e+06	5.52106e+06	9.37528e+06	1.04009e+07	9.80352e+06	1.16987e+07	1.02856e+07	1.00111e+07	1.50197e+07	1.48985e+07	1.53422e+07	7.55497e+06	1.32986e+07	0.304286	0.193604	0	0	0.00255487	0.0135978	0.00255487	0.0135978	0.848402	1.86653
sp|P26373|RL13_HUMAN	P26373	RPL13	ribosomal protein L13	BBC1, D16S444E, D16S44E, L13, SEMDIST	6137	HGNC:10303	611.97	0	13	3.05974e+06	3.0032e+06	2.9548e+06	3.29712e+06	3.07309e+06	3.13577e+06	2.5925e+06	2.2187e+06	2.8541e+06	2.58434e+06	2.50556e+06	2.65573e+06	3.06641e+06	2.58842e+06	0.0388594	0.0809831	0.0196078	0.0588235	0.00266324	0.0141163	0.00266324	0.0141163	-0.24448	1.85028
sp|P63244|RACK1_HUMAN	P63244	RACK1	receptor for activated C kinase 1	GNB2L1, Gnb2-rs1, H12.3, HLC-7, PIG21	10399	HGNC:4399	240.61	0	7	1.18696e+06	1.09529e+06	961172	1.05866e+06	1.08182e+06	999160	914580	791880	867961	955265	816249	897324	1.07024e+06	882643	0.0742795	0.0703735	0	0	0.00270881	0.014299	0.00270881	0.014299	-0.278151	1.8447
sp|P49736|MCM2_HUMAN	P49736	MCM2	minichromosome maintenance complex component 2	BM28, CCNL1, CDCL1, D3S3194, DFNA70	4171	HGNC:6944	505.76	0	15	891073	941152	972645	884738	927412	972632	924306	771175	696677	652390	676241	755926	934282	726301	0.0410589	0.13212	0	0.0333333	0.00273173	0.0143611	0.00273173	0.0143611	-0.364451	1.84281
sp|P52565|GDIR1_HUMAN	P52565	ARHGDIA	Rho GDP dissociation inhibitor alpha	GDIA1, HEL-S-47e, NPHS8, RHOGDI, RHOGDI-1	396	HGNC:678	595.37	0	11	2.46199e+07	2.68027e+07	2.59809e+07	2.33837e+07	2.14331e+07	2.38112e+07	1.97777e+07	2.06031e+07	2.26733e+07	1.78149e+07	1.8606e+07	1.89619e+07	2.42155e+07	1.93698e+07	0.0789906	0.0875937	0	0	0.00286716	0.0150118	0.00286716	0.0150118	-0.322244	1.82357
sp|Q5T4S7|UBR4_HUMAN	Q5T4S7	UBR4	ubiquitin protein ligase E3 component n-recognin 4	RBAF600, ZUBR1, p600	23352	HGNC:30313	60.84	0	2	18817.3	45521.3	63207.7	42007.3	32552.1	34072.3	17969.7	7932.15	7739.31	17232.8	16806.3	30670.1	38039.8	17019.6	0.378518	0.513084	0	0.25	0.00298445	0.0155626	0.00298445	0.0155626	-1.15254	1.80792
sp|O75828|CBR3_HUMAN	O75828	CBR3	carbonyl reductase 3	HEL-S-25, SDR21C2, hCBR3	874	HGNC:1549	185.35	0	3	149917	212103	219013	79060.9	61779.1	72885	54282.4	71959.4	60062.2	22737.1	35412.1	41030.5	114489	47656.5	0.539516	0.37634	0.166667	0.333333	0.00314509	0.0163342	0.00314509	0.0163342	-1.20593	1.7869
sp|O43583|DENR_HUMAN	O43583	DENR	density regulated re-initiation and release factor	DRP, DRP1, SMAP-3	8562	HGNC:2769	76.48	0	2	147862	139891	126316	106855	100640	113741	63191.3	53667.9	40270.9	51138.5	90114.6	126980	120028	58429.6	0.153075	0.454857	0	0	0.00331192	0.016995	0.00331192	0.016995	-1.04143	1.76968
sp|P10768|ESTD_HUMAN	P10768	ESD	esterase D	FGH	2098	HGNC:3465	108.98	0	4	231202	211891	250880	180247	171963	152116	180550	112905	150306	133090	130235	108235	196069	131662	0.189642	0.19568	0.0416667	0.0833333	0.00328924	0.016995	0.00328924	0.016995	-0.569892	1.76968
sp|Q9H299|SH3L3_HUMAN	Q9H299	SH3BGRL3	SH3 domain binding glutamate rich protein like 3	HEL-S-297, SH3BP-1, TIP-B1	83442	HGNC:15568	517.03	0	9	5.48258e+07	4.15131e+07	4.79262e+07	4.74947e+07	3.67187e+07	3.32227e+07	3.30298e+07	3.27325e+07	3.57492e+07	3.12954e+07	2.9827e+07	2.69234e+07	4.45039e+07	3.2014e+07	0.183214	0.0956401	0	0	0.00330886	0.016995	0.00330886	0.016995	-0.472329	1.76968
sp|Q9Y6E0|STK24_HUMAN	Q9Y6E0	STK24	serine/threonine kinase 24	HEL-S-95, MST3, MST3B, STE20, STK3	8428	HGNC:11403	119.72	0	2	21442.8	21787.5	18632.6	17328.5	15534.3	22504.7	10336.1	13804.9	11188	13405.7	18003	15489.7	20037.7	13605.3	0.143347	0.204943	0	0.0833333	0.00337971	0.0172741	0.00337971	0.0172741	-0.555147	1.76261
sp|Q9H3K6|BOLA2_HUMAN	Q9H3K6	BOLA2B	bolA family member 2B	BOLA2	654483	HGNC:32479	71.95	0	3	786489	761808	763239	837745	605612	582785	434337	585173	561897	448865	646130	475093	762523	518495	0.143433	0.16191	0	0	0.00348497	0.0177416	0.00348497	0.0177416	-0.561523	1.75101
sp|P04080|CYTB_HUMAN	P04080	CSTB	cystatin B	CPI-B, CST6, EPM1, EPM1A, PME	1476	HGNC:2482	108.24	0	3	448295	393351	450702	476410	404276	338849	217931	316730	321331	363388	272883	166503	426286	294807	0.119228	0.264426	0	0	0.00350029	0.0177495	0.00350029	0.0177495	-0.534127	1.75081
sp|Q16881|TRXR1_HUMAN	Q16881	TXNRD1	thioredoxin reductase 1	GRIM-12, TR, TR1, TRXR1, TXNR	7296	HGNC:12437	111.06	0	5	208237	248493	199250	223531	211010	244638	131481	192756	188152	152531	197484	140302	217271	170342	0.0908338	0.173915	0	0	0.00352863	0.017823	0.00352863	0.017823	-0.358394	1.74902
sp|P84098|RL19_HUMAN	P84098	RPL19	ribosomal protein L19	L19	6143	HGNC:10312	218.92	0	5	749455	549618	762559	716477	767412	519631	511553	471430	515529	490350	481123	564333	732966	500952	0.16606	0.0660733	0	0	0.00361745	0.0182003	0.00361745	0.0182003	-0.549033	1.73992
sp|O43818|U3IP2_HUMAN	O43818	RRP9	ribosomal RNA processing 9, U3 small nucleolar RNA binding protein	RNU3IP2, U3-55K	9136	HGNC:16829	57.61	0.00107296	1	82577.3	114137	91145.5	103966	105959	102270	77812.7	70369.9	87619	67299.9	83880.9	82369.1	103118	80090.9	0.112967	0.102051	0	0	0.00365704	0.0182955	0.00365704	0.0182955	-0.365125	1.73766
sp|Q86V81|THOC4_HUMAN	Q86V81	ALYREF	Aly/REF export factor	ALY, ALY/REF, BEF, REF, THOC4	10189	HGNC:19071	106.8	0	2	501638	376174	334300	761537	723766	673406	1.02946e+06	846105	788196	901928	864246	868490	587522	866368	0.32668	0.091605	0	0	0.00366478	0.0182955	0.00366478	0.0182955	0.575915	1.73766
sp|P12956|XRCC6_HUMAN	P12956	XRCC6	X-ray repair cross complementing 6	CTC75, CTCBF, G22P1, KU70, ML8	2547	HGNC:4055	1200.85	0	25	5.17958e+06	5.41024e+06	5.61263e+06	5.15203e+06	5.06577e+06	5.38524e+06	5.63758e+06	6.04367e+06	6.13878e+06	6.99689e+06	6.69163e+06	6.32933e+06	5.28241e+06	6.23405e+06	0.0385145	0.0767115	0.0215054	0.00537634	0.00377401	0.0186242	0.00377401	0.0186242	0.23908	1.72992
sp|Q01844|EWS_HUMAN	Q01844	EWSR1	EWS RNA binding protein 1	EWS, EWS-FLI1, bK984G1.4	2130	HGNC:3508	202.66	0	6	1.23482e+06	1.05697e+06	1.13344e+06	1.16076e+06	1.24808e+06	991855	1.60002e+06	1.39496e+06	1.29851e+06	1.29863e+06	1.32157e+06	1.4911e+06	1.1471e+06	1.35826e+06	0.0878588	0.0874652	0	0	0.00375484	0.0186242	0.00375484	0.0186242	0.243345	1.72992
sp|Q99614|TTC1_HUMAN	Q99614	TTC1	tetratricopeptide repeat domain 1	TPR1	7265	HGNC:12391	46.37	0.00293542	2	139917	154901	146919	134669	142639	162777	136756	125116	107015	113175	121485	123376	144779	122430	0.0702225	0.0847976	0	0	0.00377371	0.0186242	0.00377371	0.0186242	-0.241779	1.72992
sp|O43432|IF4G3_HUMAN	O43432	EIF4G3	eukaryotic translation initiation factor 4 gamma 3	eIF-4G 3, eIF4G 3, eIF4GII	8672	HGNC:3298	61.66	0	1	12134.3	14293	17325.8	18961	17708.3	6837.95	31673.8	34982	17501.1	34863.4	29199.8	18612.1	15809.4	30436.8	0.311344	0.28269	0	0	0.00381232	0.0186825	0.00381232	0.0186825	0.950506	1.72856
sp|Q04837|SSBP_HUMAN	Q04837	SSBP1	single stranded DNA binding protein 1	Mt-SSB, OPA13, SOSS-B1, SSBP, mtSSB	6742	HGNC:11317	64.09	0	2	159590	134597	188102	178043	150089	127089	177994	281061	221352	274690	279268	168381	154840	248021	0.153005	0.222436	0	0	0.00381483	0.0186825	0.00381483	0.0186825	0.671976	1.72856
sp|P36405|ARL3_HUMAN	P36405	ARL3	ADP ribosylation factor like GTPase 3	ARFL3, JBTS35, RP83	403	HGNC:694	30.88	0.00782609	1	5903.77	9587.88	5595.98	3142.36	2888.45	2886.41	7683.15	1174.01	533.833	533.833	533.833	533.833	4369.17	533.833	0.526013	1.5708	0	0.666667	0.00388122	0.0189357	0.00388122	0.0189357	-2.97366	1.72272
sp|P62328|TYB4_HUMAN	P62328	TMSB4X	thymosin beta 4 X-linked	FX, PTMB4, TB4X, TMSB4	7114	HGNC:11881	162.88	0	3	4.7844e+06	3.75175e+06	3.18109e+06	2.29961e+06	3.15613e+06	4.22012e+06	3.15689e+06	2.28049e+06	2.29738e+06	1.33871e+06	1.86255e+06	1.84232e+06	3.46642e+06	2.07152e+06	0.246641	0.288348	0	0	0.00393445	0.0191229	0.00393445	0.0191229	-0.745229	1.71845
sp|P46778|RL21_HUMAN	P46778	RPL21	ribosomal protein L21	HYPT12, L21	6144	HGNC:10313	222.53	0	7	1.98156e+06	1.58495e+06	1.75766e+06	1.92071e+06	1.97576e+06	1.85593e+06	1.39307e+06	1.19408e+06	1.33603e+06	1.52651e+06	1.6261e+06	1.67519e+06	1.88832e+06	1.45979e+06	0.0828074	0.126004	0	0	0.00399799	0.0193587	0.00399799	0.0193587	-0.372635	1.71312
sp|P0DP23|CALM1_HUMAN	P0DP23	CALM1	calmodulin 1	CALML2, CAM2, CAM3, CAMB, CAMC	801	HGNC:1442	1406.78	0	14	4.50535e+07	4.83946e+07	4.28403e+07	4.82686e+07	4.50571e+07	4.27673e+07	3.73255e+07	3.83995e+07	3.73009e+07	4.12769e+07	4.09812e+07	3.63884e+07	4.50553e+07	3.78625e+07	0.0547757	0.0531747	0.00595238	0	0.00405213	0.0195473	0.00405213	0.0195473	-0.251072	1.70891
sp|P05107|ITB2_HUMAN	P05107	ITGB2	integrin subunit beta 2	CD18, LAD, LCAMB, LFA-1, MAC-1	3689	HGNC:6155	170.82	0	4	541230	515202	506590	443165	424111	530854	545276	696605	644033	541948	671097	627644	510896	635838	0.0978666	0.103804	0	0	0.0040863	0.0196292	0.0040863	0.0196292	0.315561	1.7071
sp|P55060|XPO2_HUMAN	P55060	CSE1L	chromosome segregation 1 like	CAS, CSE1, XPO2	1434	HGNC:2431	96.21	0	1	62891.5	40291.2	65967.5	60182.5	69746	39163	60951.2	90872.9	93094.2	102184	91289.6	76217.2	61537	91081.3	0.235693	0.171894	0	0	0.00412447	0.0196292	0.00412447	0.0196292	0.566046	1.7071
sp|Q5VW36|FOCAD_HUMAN	Q5VW36	FOCAD	focadhesin	KIAA1797, SCOLIV	54914	HGNC:23377	16.36	0.00847458	1	30064.1	168603	34218	15578.6	26913.2	141849	21299.4	18575.6	4092.94	10591.4	9120.45	8919.99	32141	9855.92	0.966335	0.538069	0	0	0.00410214	0.0196292	0.00410214	0.0196292	-1.70636	1.7071
sp|Q6ZT62|BGIN_HUMAN	Q6ZT62	BARGIN		None			43.39	0.0028626	1	234783	142214	171527	180670	238937	144159	121595	126109	150901	117989	131468	128523	176098	127316	0.229946	0.0893899	0	0	0.00413005	0.0196292	0.00413005	0.0196292	-0.467549	1.7071
sp|Q9NQC3|RTN4_HUMAN	Q9NQC3	RTN4	reticulon 4	ASY, NI220/250, NOGO, NSP, NSP-CL	57142	HGNC:14085	120.99	0	2	614286	614346	673942	564424	690690	556501	616574	431738	364700	504064	284128	287921	614316	398219	0.088736	0.313643	0	0	0.00420781	0.0199252	0.00420781	0.0199252	-0.630549	1.7006
sp|O43665|RGS10_HUMAN	O43665	RGS10	regulator of G protein signaling 10	None	6001	HGNC:9992	55.79	0.00105708	1	51125.1	54134.1	55030.6	34272.9	37999.9	29299.9	15483.5	27863.1	24290.7	5790.03	17262.4	2349.31	44562.5	16373	0.255371	0.645182	0	0	0.0042652	0.020123	0.0042652	0.020123	-1.43083	1.69631
sp|Q9UPN7|PP6R1_HUMAN	Q9UPN7	PPP6R1	protein phosphatase 6 regulatory subunit 1	KIAA1115, PP6R1, SAP190, SAPS1	22870	HGNC:29195	154.23	0	4	533616	461854	638083	350051	369614	338805	348064	350765	277692	246898	152276	180752	415734	262295	0.266177	0.319569	0	0	0.00435544	0.0204738	0.00435544	0.0204738	-0.658028	1.6888
sp|P02751|FINC_HUMAN	P02751	FN1	fibronectin 1	CIG, ED-B, FINC, FN, FNZ	2335	HGNC:3778	2932.18	0	63	2.99606e+07	2.75723e+07	2.89915e+07	4.1187e+07	4.50475e+07	4.35741e+07	5.40982e+07	4.37083e+07	4.41922e+07	5.19614e+07	4.98875e+07	5.70273e+07	3.55738e+07	5.09245e+07	0.222825	0.106732	0.00241546	0.00966184	0.00440974	0.0205045	0.00440974	0.0205045	0.535433	1.68815
sp|P05198|IF2A_HUMAN	P05198	EIF2S1	eukaryotic translation initiation factor 2 subunit alpha	EIF-2, EIF-2A, EIF-2alpha, EIF2, EIF2A	1965	HGNC:3265	119.33	0	4	211355	199237	204435	193035	202718	195535	129103	174695	159125	164049	195515	140299	200978	161587	0.0328698	0.148415	0	0	0.00438834	0.0205045	0.00438834	0.0205045	-0.314837	1.68815
sp|P15153|RAC2_HUMAN	P15153	RAC2	Rac family small GTPase 2	EN-7, Gx, HSPC022, IMD73A, IMD73B	5880	HGNC:9802	226.33	0	6	1.32407e+06	1.61617e+06	1.42808e+06	1.04338e+06	1.19167e+06	1.22783e+06	1.27327e+06	968628	980814	680084	691567	792094	1.27595e+06	880361	0.153073	0.251056	0	0.0714286	0.00439873	0.0205045	0.00439873	0.0205045	-0.541662	1.68815
sp|Q02818|NUCB1_HUMAN	Q02818	NUCB1	nucleobindin 1	CALNUC, NUC	4924	HGNC:8043	1619.95	0	31	1.47438e+07	1.34757e+07	1.39441e+07	2.34506e+07	2.46678e+07	2.1118e+07	2.35157e+07	2.41585e+07	2.41305e+07	3.19136e+07	3.25593e+07	3.14366e+07	1.79309e+07	2.77976e+07	0.274089	0.158173	0.00378788	0	0.00442684	0.02051	0.00442684	0.02051	0.643197	1.68804
sp|Q9NP31|SH22A_HUMAN	Q9NP31	SH2D2A	SH2 domain containing 2A	F2771, SCAP, TSAD, VRAP	9047	HGNC:10821	47.62	0.00197824	2	174040	191576	159476	118079	148467	151082	136846	111362	128300	104591	91458.6	71255.5	155279	107977	0.158849	0.223977	0	0	0.00447071	0.020639	0.00447071	0.020639	-0.524325	1.68531
sp|Q13867|BLMH_HUMAN	Q13867	BLMH	bleomycin hydrolase	BH, BMH	642	HGNC:1059	42.46	0.0028436	1	12406.3	11087.6	18363.6	16371.7	17985.5	11084.9	15320.9	24576	23763.7	18926.1	26643.7	34580.9	14389	24169.9	0.234596	0.276999	0	0	0.00449008	0.0206544	0.00449008	0.0206544	0.76187	1.68499
sp|P19338|NUCL_HUMAN	P19338	NCL	nucleolin	C23, Nsr1	4691	HGNC:7667	3019.89	0	52	3.54282e+07	3.93218e+07	3.3784e+07	4.68354e+07	4.41313e+07	4.91937e+07	5.31931e+07	4.60691e+07	4.78369e+07	6.10286e+07	6.36974e+07	6.98374e+07	4.17266e+07	5.71108e+07	0.150943	0.165449	0.0117371	0.0117371	0.00454752	0.0207799	0.00454752	0.0207799	0.451796	1.68236
sp|P35244|RFA3_HUMAN	P35244	RPA3	replication protein A3	REPA3, RP-A p14	6119	HGNC:10291	58.05	0.00107875	2	130825	149416	146614	123090	79110.3	90242.2	77453.8	99223	83742	67654.4	75379.4	57326.1	126957	76416.6	0.243416	0.185646	0	0.166667	0.00454963	0.0207799	0.00454963	0.0207799	-0.731851	1.68236
sp|P18124|RL7_HUMAN	P18124	RPL7	ribosomal protein L7	L7, humL7-1	6129	HGNC:10363	140.78	0	3	611160	622563	595909	630135	637894	719492	549801	500269	239638	431317	482845	415155	626349	457081	0.0682033	0.247353	0.166667	0.166667	0.00465969	0.0212073	0.00465969	0.0212073	-0.456786	1.67351
sp|P10909|CLUS_HUMAN	P10909	CLU	clusterin	AAG4, APO-J, APOJ, CLI, CLU1	1191	HGNC:2095	355.51	0	8	1.93294e+06	2.1368e+06	1.97012e+06	1.81797e+06	2.11114e+06	1.98843e+06	3.24881e+06	3.24401e+06	2.93344e+06	2.12249e+06	2.30576e+06	2.27005e+06	1.97928e+06	2.6196e+06	0.0591257	0.191515	0	0	0.00479268	0.0217358	0.00479268	0.0217358	0.39396	1.66282
sp|O76096|CYTF_HUMAN	O76096	CST7	cystatin F	CMAP	8530	HGNC:2479	93	0	3	284320	378528	318802	220278	212652	251990	458985	439744	767563	340733	371186	376118	268155	407931	0.228203	0.34326	0	0	0.00486372	0.0219038	0.00486372	0.0219038	0.603484	1.65948
sp|P62995|TRA2B_HUMAN	P62995	TRA2B	transformer 2 beta homolog	Htra2-beta, PPP1R156, SFRS10, SRFS10, TRA2-BETA	6434	HGNC:10781	286.48	0	8	2.43914e+06	2.81541e+06	2.23417e+06	2.44434e+06	2.3417e+06	2.3853e+06	1.96328e+06	1.7605e+06	2.14761e+06	1.88933e+06	2.1267e+06	2.19965e+06	2.41222e+06	2.04499e+06	0.0810123	0.0852289	0	0	0.00485473	0.0219038	0.00485473	0.0219038	-0.239329	1.65948
sp|B0I1T2|MYO1G_HUMAN	B0I1T2	MYO1G	myosin IG	HA2, HLA-HA2, MHAG	64005	HGNC:13880	144.09	0	4	257904	230427	199279	336019	287432	245483	450684	360392	247809	383380	402379	494945	251693	392879	0.1833	0.217573	0	0	0.00503003	0.0225738	0.00503003	0.0225738	0.642437	1.6464
sp|O95379|TFIP8_HUMAN	O95379	TNFAIP8	TNF alpha induced protein 8	GG2-1, MDC-3.13, NDED, SCC-S2, SCCS2	25816	HGNC:17260	52.9	0	1	113254	98369.6	124594	67801.6	74830.7	66359.6	38213.6	86759	65471.3	29413.4	47098.8	30882	86600.1	42656.2	0.273347	0.452836	0	0	0.00505413	0.0225792	0.00505413	0.0225792	-1.01603	1.64629
sp|P07738|PMGE_HUMAN	P07738	BPGM	bisphosphoglycerate mutase	DPGM, ECYT8	669	HGNC:1093	31.58	0.00790167	1	23678.2	38248.8	36736.5	50257	51373.1	42184.8	44426.5	60679.3	52986	74432.7	73736.9	82987.6	40216.8	67208.1	0.251962	0.226023	0	0	0.0050816	0.0225792	0.0050816	0.0225792	0.735726	1.64629
sp|P13693|TCTP_HUMAN	P13693	TPT1	tumor protein, translationally-controlled 1	HRF, TCTP, p02, p23	7178	HGNC:12022	291.1	0	9	3.01804e+06	3.00174e+06	3.05206e+06	3.31293e+06	2.93789e+06	3.14097e+06	2.26665e+06	2.61005e+06	2.74913e+06	2.76517e+06	2.78144e+06	2.30356e+06	3.03505e+06	2.67959e+06	0.0433233	0.0915789	0	0	0.00508382	0.0225792	0.00508382	0.0225792	-0.180172	1.64629
sp|Q9BRK5|CAB45_HUMAN	Q9BRK5	SDF4	stromal cell derived factor 4	Cab45, SDF-4	51150	HGNC:24188	856.79	0	19	6.96232e+06	5.85857e+06	6.7078e+06	1.11983e+07	1.04096e+07	8.85267e+06	9.94435e+06	1.04028e+07	1.18968e+07	1.34849e+07	1.29995e+07	1.35032e+07	7.9075e+06	1.24482e+07	0.259849	0.129976	0	0	0.00510664	0.0226026	0.00510664	0.0226026	0.663604	1.64584
sp|P23284|PPIB_HUMAN	P23284	PPIB	peptidylprolyl isomerase B	CYP-S1, CYPB, HEL-S-39, OI9, SCYLP	5479	HGNC:9255	246.51	0	7	1.1178e+06	1.16843e+06	1.20406e+06	1.14143e+06	1.05753e+06	1.11787e+06	1.09697e+06	1.5589e+06	1.77625e+06	1.48264e+06	1.91308e+06	1.35404e+06	1.12965e+06	1.52077e+06	0.044102	0.191396	0	0	0.00518573	0.0228443	0.00518573	0.0228443	0.428556	1.64122
sp|Q9NSD9|SYFB_HUMAN	Q9NSD9	FARSB	phenylalanyl-tRNA synthetase subunit beta	FARSLB, FRSB, HSPC173, NEDBLLA, PheHB	10056	HGNC:17800	63.62	0	3	30213.4	30096	31989	13397.9	21408	23248.7	14795	12915.3	20497.5	5315.21	7611.68	13474.8	26672.4	13195.1	0.283615	0.434323	0.0555556	0.333333	0.00519672	0.0228443	0.00519672	0.0228443	-1.00369	1.64122
sp|P47755|CAZA2_HUMAN	P47755	CAPZA2	capping actin protein of muscle Z-line subunit alpha 2	CAPPA2, CAPZ	830	HGNC:1490	158.28	0	4	996859	1.02943e+06	1.10879e+06	963502	860244	1.18851e+06	1.14032e+06	1.35986e+06	1.60398e+06	1.56092e+06	1.13301e+06	1.25582e+06	1.01315e+06	1.30784e+06	0.111706	0.152187	0	0	0.00528396	0.0231488	0.00528396	0.0231488	0.367384	1.63547
sp|Q9BSJ8|ESYT1_HUMAN	Q9BSJ8	ESYT1	extended synaptotagmin 1	FAM62A, MBC2	23344	HGNC:29534	160.45	0	4	388951	432025	446961	280848	296272	270131	294815	253413	278592	194332	207824	208257	342611	230835	0.225707	0.17515	0	0	0.00537846	0.0234829	0.00537846	0.0234829	-0.563328	1.62925
sp|P52272|HNRPM_HUMAN	P52272	HNRNPM	heterogeneous nuclear ribonucleoprotein M	CEAR, HNRNPM4, HNRPM, HNRPM4, HTGR1	4670	HGNC:5046	1749.35	0	33	1.43978e+07	1.31761e+07	1.40146e+07	1.29911e+07	1.36869e+07	1.22473e+07	1.18677e+07	1.10193e+07	1.17434e+07	1.12493e+07	1.13579e+07	1.20948e+07	1.34315e+07	1.15506e+07	0.0577188	0.0355535	0.00833333	0.0291667	0.0055052	0.0239551	0.0055052	0.0239551	-0.217585	1.6206
sp|P02786|TFR1_HUMAN	P02786	TFRC	transferrin receptor	CD71, IMD46, T9, TFR, TFR1	7037	HGNC:11763	211.92	0	7	1.07855e+06	1.34716e+06	1.11284e+06	1.82685e+06	1.68186e+06	1.72793e+06	2.36157e+06	2.2219e+06	2.55018e+06	1.77698e+06	1.75264e+06	1.88839e+06	1.51451e+06	2.05515e+06	0.223514	0.15931	0	0	0.00555891	0.0240264	0.00555891	0.0240264	0.444486	1.61931
sp|P17844|DDX5_HUMAN	P17844	DDX5	DEAD-box helicase 5	G17P1, HLR1, HUMP68, p68	1655	HGNC:2746	58.23	0.00108108	2	238466	258335	249357	296944	239723	198199	186006	136372	165880	188291	201326	227288	244540	187149	0.129837	0.16809	0	0	0.00554838	0.0240264	0.00554838	0.0240264	-0.385634	1.61931
sp|Q9BV73|CP250_HUMAN	Q9BV73	CEP250	centrosomal protein 250	C-NAP1, CEP2, CNAP1, CRDHL2	11190	HGNC:1859	32.64	0.00793651	1	77090.5	99152.7	90585.6	164434	146390	201836	211830	166720	236834	231005	185249	204921	122771	208375	0.375819	0.129919	0	0	0.00557927	0.0240338	0.00557927	0.0240338	0.790216	1.61918
sp|Q99877|H2B1N_HUMAN	Q99877	H2BC15	H2B clustered histone 15	H2B/d, H2BFD, HIST1H2BN	8341	HGNC:4749	104.68	0	1	2.60033e+06	1.92348e+06	1.9201e+06	2.81474e+06	2.37816e+06	2.42236e+06	3.68012e+06	4.23006e+06	3.93568e+06	3.03018e+06	2.72188e+06	2.50614e+06	2.40026e+06	3.35515e+06	0.154007	0.20829	0	0	0.00562059	0.0241311	0.00562059	0.0241311	0.47645	1.61742
sp|Q9P2J5|SYLC_HUMAN	Q9P2J5	LARS1	leucyl-tRNA synthetase 1	HSPC192, ILFS1, LARS, LEURS, LEUS	51520	HGNC:6512	58.65	0	2	9438.75	7556.99	9622.53	6029.31	5073.49	5546.97	5274.56	3435.59	3963.95	1792.95	5605.04	3866.92	6793.15	3915.43	0.274781	0.343815	0.0833333	0.333333	0.00565343	0.0241914	0.00565343	0.0241914	-0.78584	1.61634
sp|P50570|DYN2_HUMAN	P50570	DNM2	dynamin 2	CMT2M, CMTDI1, CMTDIB, DI-CMTB, DYN2	1785	HGNC:2974	160.52	0	7	244755	356709	321776	169514	182990	183927	191541	166245	162513	95678.3	113566	119090	214341	140802	0.326929	0.263407	0.0714286	0.190476	0.00570166	0.024317	0.00570166	0.024317	-0.60893	1.61409
sp|O00584|RNT2_HUMAN	O00584	RNASET2	ribonuclease T2	RNASE6PL, bA514O12.3	8635	HGNC:21686	141.94	0	4	428404	383115	372448	268527	292473	296610	397728	485317	495152	409825	543799	411282	334529	448299	0.185763	0.129846	0	0	0.00587998	0.0249561	0.00587998	0.0249561	0.426722	1.60282
sp|Q6NYC8|PPR18_HUMAN	Q6NYC8	PPP1R18	protein phosphatase 1 regulatory subunit 18	HKMT1098, KIAA1949	170954	HGNC:29413	342.47	0	12	2.13753e+06	2.43897e+06	2.27499e+06	2.19127e+06	2.36626e+06	2.14977e+06	1.96701e+06	2.12141e+06	1.90663e+06	1.8512e+06	1.77812e+06	1.97236e+06	2.23313e+06	1.93682e+06	0.0543489	0.0610331	0	0	0.00589027	0.0249561	0.00589027	0.0249561	-0.205298	1.60282
sp|P01920|DQB1_HUMAN	P01920	HLA-DQB1	major histocompatibility complex, class II, DQ beta 1	CELIAC1, HLA-DQB, IDDM1	3119	HGNC:4944	264.8	0	7	1.40051e+06	1.26739e+06	1.44001e+06	1.14044e+06	1.1577e+06	1.18375e+06	1.27943e+06	1.58411e+06	1.54035e+06	1.93954e+06	2.10219e+06	1.6551e+06	1.22557e+06	1.6196e+06	0.101625	0.175272	0	0	0.00591819	0.0249922	0.00591819	0.0249922	0.40268	1.6022
sp|Q15819|UB2V2_HUMAN	Q15819	UBE2V2	ubiquitin conjugating enzyme E2 V2	DDVIT1, DDVit-1, EDAF-1, EDPF-1, EDPF1	7336	HGNC:12495	108.12	0	2	951994	914564	1.08669e+06	825340	848182	818147	731820	704341	902440	637709	579473	677853	881373	691097	0.112801	0.15618	0	0	0.00610738	0.0257069	0.00610738	0.0257069	-0.350105	1.58995
sp|P30519|HMOX2_HUMAN	P30519	HMOX2	heme oxygenase 2	HO-2	3163	HGNC:5014	34.46	0.00535236	1	7262.58	3868.63	2980.54	6182.3	4056.78	9788.78	7193.49	7448.26	12922	9822.29	13787.8	10693.1	5119.54	10257.7	0.45042	0.264547	0.25	0.166667	0.00633671	0.0265853	0.00633671	0.0265853	1.03309	1.57536
sp|P12081|HARS1_HUMAN	P12081	HARS1	histidyl-tRNA synthetase 1	CMT2W, HARS, HRS, USH3B	3035	HGNC:4816	128.36	0	3	574161	789394	647488	610849	572226	639042	482919	586533	529589	468464	498571	528655	624945	513613	0.125507	0.0821516	0	0	0.00646362	0.026866	0.00646362	0.026866	-0.2833	1.5708
sp|P62942|FKB1A_HUMAN	P62942	FKBP1A	FKBP prolyl isomerase 1A	FKBP-12, FKBP-1A, FKBP1, FKBP12, PKC12	2280	HGNC:3711	288.43	0	5	7.99435e+06	8.91321e+06	8.75095e+06	9.33253e+06	8.54741e+06	7.97608e+06	5.44408e+06	7.14077e+06	7.71757e+06	6.5167e+06	7.86808e+06	7.06405e+06	8.64918e+06	7.10241e+06	0.061963	0.127513	0	0	0.00644769	0.026866	0.00644769	0.026866	-0.284176	1.5708
sp|Q92563|TICN2_HUMAN	Q92563	SPOCK2	SPARC (osteonectin), cwcv and kazal like domains proteoglycan 2	testican-2	9806	HGNC:13564	570.02	0	9	4.71375e+06	3.42501e+06	3.6009e+06	7.03518e+06	6.91444e+06	5.54935e+06	8.97627e+06	7.20152e+06	8.68543e+06	6.62108e+06	6.60939e+06	8.52129e+06	5.13155e+06	7.86141e+06	0.302145	0.139198	0	0	0.0064662	0.026866	0.0064662	0.026866	0.615091	1.5708
sp|P35613|BASI_HUMAN	P35613	BSG	basigin (Ok blood group)	5F7, CD147, EMMPRIN, EMPRIN, HAb18G	682	HGNC:1116	62.49	0	2	363263	454200	348006	440615	444702	459128	544449	424071	564914	515053	541679	565968	442659	543064	0.1177	0.101337	0	0	0.0066933	0.0277202	0.0066933	0.0277202	0.294938	1.5572
sp|O00154|BACH_HUMAN	O00154	ACOT7	acyl-CoA thioesterase 7	ACH1, ACT, BACH, CTE-II, LACH	11332	HGNC:24157	202.23	0	4	912767	774065	757663	724112	852332	889714	746152	553327	747726	641293	583936	672201	813198	656747	0.0941479	0.123088	0	0	0.00677798	0.0277392	0.00677798	0.0277392	-0.306997	1.55691
sp|P01042|KNG1_HUMAN	P01042	KNG1	kininogen 1	BDK, BK, HAE6, HK, HMWK	3827	HGNC:6383	84.54	0	2	147788	156040	163109	184367	195664	209070	253749	196657	188627	224729	256769	291375	173738	239239	0.137086	0.167079	0	0	0.00674187	0.0277392	0.00674187	0.0277392	0.46159	1.55691
sp|P55795|HNRH2_HUMAN	P55795	HNRNPH2	heterogeneous nuclear ribonucleoprotein H2	FTP3, HNRPH', HNRPH2, MRXSB, NRPH2	3188	HGNC:5042	86.88	0	2	8493.96	5392.61	11316.1	6701.04	15037.1	7303.7	7578.38	12624.1	33785.6	27073	33783.3	22361.1	7898.83	24717	0.393353	0.477033	0	0.166667	0.00678405	0.0277392	0.00678405	0.0277392	1.64332	1.55691
sp|Q13813|SPTN1_HUMAN	Q13813	SPTAN1	spectrin alpha, non-erythrocytic 1	DEE5, EIEE5, NEAS, SPTA2	6709	HGNC:11273	376.21	0	8	47463	55104.9	58065.8	86875.9	72112.6	71388.1	53608.2	120805	111624	117558	123609	170384	64726.9	119181	0.219525	0.320728	0.0208333	0.104167	0.00672891	0.0277392	0.00672891	0.0277392	0.888268	1.55691
sp|Q9NXV6|CARF_HUMAN	Q9NXV6	CDKN2AIP	CDKN2A interacting protein	CARF	55602	HGNC:24325	180.33	0	3	48908.2	46957.7	48936.7	36971.3	30707.9	27114	39423.2	22658.6	21958.7	7915.7	13908.6	20398.3	41964.5	21178.5	0.242578	0.505108	0	0.222222	0.00682829	0.0278317	0.00682829	0.0278317	-0.977261	1.55546
sp|P10144|GRAB_HUMAN	P10144	GZMB	granzyme B	C11, CCPI, CGL-1, CGL1, CSP-B	3002	HGNC:4709	1313.94	0	22	1.0136e+08	8.59302e+07	8.445e+07	1.20251e+08	1.28632e+08	1.28455e+08	1.48521e+08	1.43463e+08	1.71055e+08	1.24405e+08	1.35509e+08	1.35527e+08	1.10806e+08	1.39495e+08	0.188527	0.111627	0	0	0.00707394	0.0287421	0.00707394	0.0287421	0.336854	1.54148
sp|Q15435|PP1R7_HUMAN	Q15435	PPP1R7	protein phosphatase 1 regulatory subunit 7	SDS22	5510	HGNC:9295	192.01	0	3	176462	171012	183868	160348	119276	128130	115387	133738	121520	102116	129813	97752.4	165680	118453	0.170563	0.124679	0	0.0416667	0.00721375	0.029218	0.00721375	0.029218	-0.483818	1.53435
sp|Q9P270|SLAI2_HUMAN	Q9P270	SLAIN2	SLAIN motif family member 2	KIAA1458	57606	HGNC:29282	63.92	0	1	5525.8	533.833	16173.7	2788.3	3056.74	4089.69	533.833	533.833	533.833	533.833	533.833	3082.34	3573.21	533.833	1.03443	1.08538	0.166667	0.833333	0.00743138	0.0300051	0.00743138	0.0300051	-2.72753	1.52281
sp|P17858|PFKAL_HUMAN	P17858	PFKL	phosphofructokinase, liver type	ATP-PFK, PFK-B, PFK-L	5211	HGNC:8876	142.97	0	2	99981.2	115770	100906	52239.7	61767.6	67637.9	82234.7	53027.6	47727.3	26316.7	31295.8	24636.2	83809.5	39511.5	0.310078	0.496232	0	0	0.00747033	0.0300681	0.00747033	0.0300681	-1.08935	1.52189
sp|P52209|6PGD_HUMAN	P52209	PGD	phosphogluconate dehydrogenase	6PGD	5226	HGNC:8891	351.8	0	7	1.20621e+06	1.41438e+06	1.16794e+06	1.26372e+06	1.32974e+06	1.40393e+06	1.15101e+06	1.10561e+06	1.19175e+06	1.0265e+06	1.03471e+06	1.0929e+06	1.29673e+06	1.09926e+06	0.0788052	0.0585653	0	0	0.00767116	0.0306902	0.00767116	0.0306902	-0.237904	1.513
sp|Q9NUU7|DD19A_HUMAN	Q9NUU7	DDX19A	DEAD-box helicase 19A	DDX19-DDX19L, DDX19L	55308	HGNC:25628	66.35	0	3	272911	253290	298990	296334	280679	238709	248738	241982	231070	192861	231841	191306	276795	231456	0.087174	0.111295	0	0	0.00767256	0.0306902	0.00767256	0.0306902	-0.257941	1.513
sp|P62333|PRS10_HUMAN	P62333	PSMC6	proteasome 26S subunit, ATPase 6	RPT5, SUG2, p42	5706	HGNC:9553	346.65	0	10	709634	729204	619601	539315	689403	667228	632374	553961	458322	552827	454170	493654	678316	523240	0.10591	0.131012	0.1	0.0833333	0.00778267	0.0310343	0.00778267	0.0310343	-0.376601	1.50816
sp|Q13123|RED_HUMAN	Q13123	IK	IK cytokine	CSA2, RED, RER	3550	HGNC:5958	44.23	0.00287632	2	100227	96680.7	75201.6	107422	104004	121467	47886	62461.2	85013.8	70236.3	69632.5	94323.2	102115	69934.4	0.150654	0.229337	0	0	0.00790491	0.0314244	0.00790491	0.0314244	-0.545889	1.50273
sp|P62495|ERF1_HUMAN	P62495	ETF1	eukaryotic translation termination factor 1	D5S1995, ERF, ERF1, RF1, SUP45L1	2107	HGNC:3477	65.22	0	2	160781	194966	163465	245274	144007	136329	232972	247366	239686	201026	206420	272638	162123	236329	0.231476	0.114193	0	0	0.00814705	0.0322874	0.00814705	0.0322874	0.543616	1.49097
sp|P31431|SDC4_HUMAN	P31431	SDC4	syndecan 4	SYND4	6385	HGNC:10661	126.3	0	4	1.05429e+07	1.00755e+07	1.00192e+07	4.91529e+06	5.45332e+06	5.1009e+06	5.69421e+06	5.52538e+06	4.9315e+06	2.83984e+06	3.00243e+06	3.26288e+06	7.73626e+06	4.09719e+06	0.361849	0.313123	0	0	0.00831212	0.0328405	0.00831212	0.0328405	-0.881829	1.48359
sp|P01589|IL2RA_HUMAN	P01589	IL2RA	interleukin 2 receptor subunit alpha	CD25, IDDM10, IL2R, IMD41, TCGFR	3559	HGNC:6008	227.86	0	5	2.5318e+06	2.77184e+06	1.82573e+06	2.8076e+06	3.0024e+06	3.42877e+06	3.49896e+06	3.21822e+06	3.98962e+06	3.27209e+06	4.2006e+06	3.57567e+06	2.78972e+06	3.53732e+06	0.195846	0.108413	0	0.0277778	0.00869702	0.0342562	0.00869702	0.0342562	0.342481	1.46526
sp|P27816|MAP4_HUMAN	P27816	MAP4	microtubule associated protein 4	None	4134	HGNC:6862	764.36	0	20	5.2405e+06	4.68617e+06	4.84197e+06	4.80984e+06	5.19203e+06	4.67151e+06	6.00321e+06	5.75382e+06	5.71527e+06	5.52087e+06	5.16599e+06	5.68993e+06	4.82591e+06	5.7026e+06	0.0507722	0.0496258	0	0.00666667	0.00880386	0.0345279	0.00880386	0.0345279	0.240824	1.46183
sp|Q9NUQ9|FA49B_HUMAN	Q9NUQ9	CYRIB	CYFIP related Rac1 interactor B	BM-009, CYRI, CYRI-B, FAM49B, L1	51571	HGNC:25216	224.48	0	5	520317	450845	647728	504336	389425	369412	308394	409988	411368	331009	284463	340587	477591	335798	0.211557	0.151159	0	0	0.00881963	0.0345279	0.00881963	0.0345279	-0.506063	1.46183
sp|P07602|SAP_HUMAN	P07602	PSAP	prosaposin	GLBA, PARK24, PSAPD, SAP1, SAP2	5660	HGNC:9498	90.73	0	3	751203	473360	544258	816914	1.03384e+06	671067	912465	891150	1.2768e+06	1.04985e+06	945499	1.01278e+06	711135	979140	0.281649	0.139672	0	0	0.00887954	0.0346408	0.00887954	0.0346408	0.462834	1.46041
sp|Q9H0U4|RAB1B_HUMAN	Q9H0U4	RAB1B	RAB1B, member RAS oncogene family	None	81876	HGNC:18370	65.31	0	2	146761	102923	146298	143748	138870	82310	246339	154999	159176	182885	148297	258654	141309	171030	0.216264	0.253753	0	0	0.00890225	0.0346408	0.00890225	0.0346408	0.272142	1.46041
sp|P62826|RAN_HUMAN	P62826	RAN	RAN, member RAS oncogene family	ARA24, Gsp1, TC4	5901	HGNC:9846	630.68	0	11	6.07439e+06	6.31514e+06	6.63199e+06	6.07963e+06	5.14424e+06	5.3867e+06	5.10819e+06	4.84103e+06	4.68369e+06	4.78555e+06	5.41035e+06	5.14723e+06	6.07701e+06	4.97461e+06	0.0951503	0.054669	0	0.0333333	0.00895401	0.0347372	0.00895401	0.0347372	-0.289297	1.4592
sp|P12814|ACTN1_HUMAN	P12814	ACTN1	actinin alpha 1	BDPLT15	87	HGNC:163	87.47	0	3	214977	263680	307440	218698	217922	256231	154408	220684	233016	173408	182093	144318	237465	177751	0.148362	0.192412	0	0	0.00906367	0.0350571	0.00906367	0.0350571	-0.41377	1.45522
sp|O75326|SEM7A_HUMAN	O75326	SEMA7A	semaphorin 7A (John Milton Hagen blood group)	CD108, CDw108, H-SEMA-K1, H-Sema-L, JMH	8482	HGNC:10741	65.23	0	2	73925.7	65202.7	70830.1	93062.8	59931	76316.7	56224.9	38298.1	55478.2	21516.5	59043.3	50892	72377.9	53185.1	0.155786	0.307784	0	0	0.00913542	0.0352288	0.00913542	0.0352288	-0.445539	1.4531
sp|O15541|R113A_HUMAN	O15541	RNF113A	ring finger protein 113A	Cwc24, RNF113, TTD5, ZNF183	7737	HGNC:12974	53.71	0.0010352	1	4443.54	2074.64	4725.38	2474.79	533.833	533.833	533.833	533.833	533.833	549.142	737.19	547.593	2274.72	540.713	0.740166	0.141401	0.333333	0.5	0.0092868	0.0357057	0.0092868	0.0357057	-2.06727	1.44726
sp|O43324|MCA3_HUMAN	O43324	EEF1E1	eukaryotic translation elongation factor 1 epsilon 1	AIMP3, P18	9521	HGNC:3212	59.95	0	1	137454	155575	169430	121057	112118	126445	121799	103951	87383.3	123540	101315	84894.5	131949	102633	0.159291	0.158091	0	0	0.00934243	0.0357064	0.00934243	0.0357064	-0.361356	1.44725
sp|P26447|S10A4_HUMAN	P26447	S100A4	S100 calcium binding protein A4	18A2, 42A, CAPL, FSP1, MTS1	6275	HGNC:10494	398.18	0	9	1.11689e+07	1.34236e+07	1.13349e+07	9.86602e+06	8.87991e+06	9.16739e+06	5.53061e+06	8.73933e+06	8.44126e+06	7.84016e+06	9.35868e+06	7.67053e+06	1.05175e+07	8.14071e+06	0.159365	0.167198	0	0	0.00931626	0.0357064	0.00931626	0.0357064	-0.36777	1.44725
sp|P54819|KAD2_HUMAN	P54819	AK2	adenylate kinase 2	ADK2	204	HGNC:362	542.53	0	11	2.44494e+06	2.37493e+06	2.68305e+06	2.59016e+06	2.2856e+06	2.16223e+06	2.16438e+06	3.80859e+06	3.24079e+06	3.88653e+06	4.72373e+06	3.04817e+06	2.40993e+06	3.52469e+06	0.0794213	0.250429	0.047619	0	0.00952545	0.0362982	0.00952545	0.0362982	0.54396	1.44012
sp|O43516|WIPF1_HUMAN	O43516	WIPF1	WAS/WASL interacting protein family member 1	PRPL-2, WAS2, WASPIP, WIP	7456	HGNC:12736	165.17	0	5	2.64178e+06	2.64999e+06	2.27581e+06	1.84604e+06	2.06801e+06	2.01751e+06	2.09262e+06	1.71868e+06	2.00235e+06	1.31511e+06	1.18442e+06	1.5494e+06	2.17191e+06	1.63404e+06	0.149347	0.221628	0	0	0.00982977	0.0372404	0.00982977	0.0372404	-0.410809	1.42899
sp|Q9BTT0|AN32E_HUMAN	Q9BTT0	ANP32E	acidic nuclear phosphoprotein 32 family member E	LANP-L, LANPL	81611	HGNC:16673	49.4	0.00100604	1	173584	196096	180208	180687	179867	164679	128106	142861	131783	167932	174030	148483	180037	145672	0.057541	0.125879	0	0	0.00983055	0.0372404	0.00983055	0.0372404	-0.305841	1.42899
sp|P20933|ASPG_HUMAN	P20933	AGA	aspartylglucosaminidase	AGU, ASRG, GA	175	HGNC:318	44.86	0.00289296	2	11847.6	3215.27	10627.2	23005.5	31307	21095	28165.6	26017.2	33917.4	47002	184340	45887.3	16471.3	39902.4	0.60207	1.00365	0	0.166667	0.00996951	0.0376561	0.00996951	0.0376561	1.31931	1.42416
sp|Q14242|SELPL_HUMAN	Q14242	SELPLG	selectin P ligand	CD162, CLA, PSGL-1, PSGL1	6404	HGNC:10722	89.82	0	2	523973	640128	528141	541047	541111	591943	646656	558828	738602	657755	722001	751904	541079	689878	0.0815342	0.107485	0	0	0.0102448	0.0385829	0.0102448	0.0385829	0.348937	1.41361
sp|P60228|EIF3E_HUMAN	P60228	EIF3E	eukaryotic translation initiation factor 3 subunit E	EIF3-P48, EIF3S6, INT6, eIF3-p46	3646	HGNC:3277	55.2	0.00104603	3	117886	95589.3	176966	89812.8	113667	102137	42249.6	63965.3	151093	56006.5	50654.2	55063.9	107902	55535.2	0.273143	0.578998	0	0.0555556	0.0103896	0.0389005	0.0103896	0.0389005	-0.95624	1.41004
sp|Q9Y678|COPG1_HUMAN	Q9Y678	COPG1	COPI coat complex subunit gamma 1	COPG	22820	HGNC:2236	193.07	0	7	1.20795e+06	1.37174e+06	1.27496e+06	1.10935e+06	1.11552e+06	1.13468e+06	977761	1.16003e+06	1.07997e+06	922469	964235	949408	1.17132e+06	970998	0.0870403	0.0906897	0	0	0.0103769	0.0389005	0.0103769	0.0389005	-0.26992	1.41004
sp|A8MWD9|RUXGL_HUMAN	A8MWD9	SNRPGP15		None			108.64	0	3	270409	255244	303906	355942	304787	259693	293298	410595	300942	536483	549451	477484	287157	444040	0.130594	0.263401	0	0	0.010442	0.0389836	0.010442	0.0389836	0.627201	1.40912
sp|O60234|GMFG_HUMAN	O60234	GMFG	glia maturation factor gamma	GMF-GAMMA	9535	HGNC:4374	372.42	0	9	2.81036e+06	2.13546e+06	2.49199e+06	1.86774e+06	1.6225e+06	1.38238e+06	1.46959e+06	1.57781e+06	1.70757e+06	1.22075e+06	1.30562e+06	1.16375e+06	2.0016e+06	1.3876e+06	0.261786	0.151572	0	0	0.0106935	0.039807	0.0106935	0.039807	-0.52785	1.40004
sp|Q92974|ARHG2_HUMAN	Q92974	ARHGEF2	Rho/Rac guanine nucleotide exchange factor 2	GEF, GEF-H1, GEFH1, LFP40, Lfc	9181	HGNC:682	46.11	0.00292398	1	78781	66095.9	69167.1	90823.6	90825.1	58505.1	66205.3	62322.9	52963.9	44871.5	57177.2	60138.6	73974.1	58657.9	0.176992	0.132008	0	0	0.010928	0.0405628	0.010928	0.0405628	-0.332103	1.39187
sp|P35268|RL22_HUMAN	P35268	RPL22	ribosomal protein L22	EAP, HBP15, HBP15/L22, L22	6146	HGNC:10315	194.86	0	4	502104	445863	455531	496386	452687	395899	378045	387182	382648	412482	422389	334984	454109	384915	0.0843045	0.0793983	0	0.125	0.0110495	0.0408959	0.0110495	0.0408959	-0.238518	1.38832
sp|P20701|ITAL_HUMAN	P20701	ITGAL	integrin subunit alpha L	CD11A, LFA-1, LFA1A	3683	HGNC:6148	163.12	0	5	306499	321794	368893	229773	301419	315457	449297	351238	359720	427738	383214	348999	310978	371467	0.146368	0.109844	0.1	0.0666667	0.0112732	0.0416043	0.0112732	0.0416043	0.255852	1.38086
sp|P58876|H2B1D_HUMAN	P58876	H2BC5	H2B clustered histone 5	H2B.1B, H2B/a, H2B/b, H2B/g, H2B/h	3017	HGNC:4747	87.85	0	1	828976	1.00531e+06	917333	1.23723e+06	1.10937e+06	1.07484e+06	1.51554e+06	2.07474e+06	1.81162e+06	1.21013e+06	1.13974e+06	1.12333e+06	1.04007e+06	1.36284e+06	0.140825	0.26715	0	0	0.0113712	0.0418459	0.0113712	0.0418459	0.381617	1.37835
sp|P07910|HNRPC_HUMAN	P07910	HNRNPC	heterogeneous nuclear ribonucleoprotein C	C1, C2, HNRNP, HNRPC, SNRPC	3183	HGNC:5035	923.54	0	16	2.18722e+07	1.93828e+07	1.83148e+07	2.42924e+07	1.99243e+07	2.03551e+07	2.24529e+07	2.33533e+07	2.23814e+07	3.0376e+07	2.94937e+07	2.64608e+07	2.01397e+07	2.4907e+07	0.102353	0.138796	0	0	0.0114894	0.0419215	0.0114894	0.0419215	0.303783	1.37756
sp|Q66PJ3|AR6P4_HUMAN	Q66PJ3	ARL6IP4	ADP ribosylation factor like GTPase 6 interacting protein 4	SFRS20, SR-25, SRp25, SRrp37	51329	HGNC:18076	57.31	0.00106838	2	58203.2	45420.4	52210.5	84327.7	95211.3	88876.1	99782.8	82401.7	102712	107953	91256.3	124718	71265.5	101247	0.300276	0.143141	0	0	0.0114729	0.0419215	0.0114729	0.0419215	0.531106	1.37756
sp|Q7L1Q6|BZW1_HUMAN	Q7L1Q6	BZW1	basic leucine zipper and W2 domains 1	5MP2, BZAP45, Nbla10236	9689	HGNC:18380	57.69	0	1	537453	490362	432302	378300	304084	281116	299419	353700	307936	236991	240545	202147	405301	269982	0.252013	0.205566	0	0	0.0114537	0.0419215	0.0114537	0.0419215	-0.591548	1.37756
sp|O75821|EIF3G_HUMAN	O75821	EIF3G	eukaryotic translation initiation factor 3 subunit G	EIF3-P42, EIF3S4, eIF3-delta, eIF3-p44	8666	HGNC:3274	77.06	0	4	256093	245683	287614	239676	313725	219516	224245	311419	487638	609949	447641	420403	250888	434022	0.132152	0.324447	0.0416667	0.0416667	0.0115444	0.0420033	0.0115444	0.0420033	0.790325	1.37672
sp|Q9Y3I0|RTCB_HUMAN	Q9Y3I0	RTCB	RNA 2',3'-cyclic phosphate and 5'-OH ligase	C22orf28, DJ149A16.6, FAAP, HSPC117	51493	HGNC:26935	132.99	0	4	594760	526509	494776	622571	618710	570071	622897	631804	835465	712495	638307	723672	582415	675401	0.090255	0.117504	0	0	0.01168	0.0423771	0.01168	0.0423771	0.211842	1.37287
sp|Q9NX24|NHP2_HUMAN	Q9NX24	NHP2	NHP2 ribonucleoprotein	DKCB2, NHP2P, NOLA2	55651	HGNC:14377	61.57	0	1	70978.9	103366	99028.3	60283.1	77375.1	135559	130691	118116	217354	211289	235704	83530.5	88201.7	170990	0.299933	0.379665	0	0.333333	0.011767	0.0425726	0.011767	0.0425726	0.924759	1.37087
sp|P62913|RL11_HUMAN	P62913	RPL11	ribosomal protein L11	DBA7, GIG34, L11, uL5	6135	HGNC:10301	83.09	0	2	802616	809621	790629	739670	715809	772098	758607	689458	564540	662930	657322	618576	781363	660126	0.0481427	0.0993926	0	0	0.0118913	0.042902	0.0118913	0.042902	-0.243164	1.36752
sp|O43707|ACTN4_HUMAN	O43707	ACTN4	actinin alpha 4	ACTININ-4, FSGS, FSGS1	81	HGNC:166	2803.46	0	53	3.32269e+07	3.6082e+07	3.56976e+07	2.67258e+07	2.74951e+07	2.72656e+07	2.10221e+07	2.6424e+07	3.05865e+07	2.32242e+07	2.38014e+07	2.09764e+07	3.0361e+07	2.35128e+07	0.141935	0.150646	0.0122549	0.0416667	0.0120768	0.0433554	0.0120768	0.0433554	-0.362424	1.36296
sp|Q99798|ACON_HUMAN	Q99798	ACO2	aconitase 2	ACONM, HEL-S-284, ICRD, OCA8, OPA9	50	HGNC:118	122.01	0	3	118576	137821	138000	108088	124052	93592.1	68952	81678.1	109590	28746.9	41914.4	101095	121314	75315	0.144279	0.445269	0	0.0555556	0.0120967	0.0433554	0.0120967	0.0433554	-0.692536	1.36296
sp|Q9Y376|CAB39_HUMAN	Q9Y376	CAB39	calcium binding protein 39	CGI-66, MO25	51719	HGNC:20292	60.28	0	2	362639	482090	546817	370521	339123	366816	266519	358046	347292	279341	338320	257925	368668	308831	0.202222	0.145368	0	0	0.012118	0.0433554	0.012118	0.0433554	-0.262096	1.36296
sp|P20382|MCH_HUMAN	P20382	PMCH	pro-melanin concentrating hormone	MCH, ppMCH	5367	HGNC:9109	86.26	0	1	9968.89	23532.9	14508	43332.9	38492.8	32207.4	42814.9	34011.9	27341.8	154523	178048	161771	27870.2	98669.1	0.492363	0.719887	0	0	0.0121702	0.0434216	0.0121702	0.0434216	1.5629	1.36229
sp|P07437|TBB5_HUMAN	P07437	TUBB	tubulin beta class I	CDCBM6, CSCSC1, M40, OK/SW-cl.56, TUBB1	203068	HGNC:20778	711.67	0	7	3.74666e+07	3.78506e+07	3.5959e+07	2.91753e+07	2.73959e+07	3.0806e+07	3.07023e+07	2.34433e+07	2.82261e+07	2.43176e+07	2.61841e+07	2.69769e+07	3.33825e+07	2.65805e+07	0.137092	0.0992408	0	0	0.0123078	0.0437912	0.0123078	0.0437912	-0.324573	1.35861
sp|O43143|DHX15_HUMAN	O43143	DHX15	DEAH-box helicase 15	DBP1, DDX15, PRP43, PRPF43, PrPp43p	1665	HGNC:2738	148.48	0	5	438109	524175	518865	430234	483566	440263	426564	396287	325612	336512	387913	456312	461914	392100	0.0895394	0.130159	0	0.0277778	0.0130096	0.0461607	0.0130096	0.0461607	-0.234899	1.33573
sp|P08579|RU2B_HUMAN	P08579	SNRPB2	small nuclear ribonucleoprotein polypeptide B2	Msl1, U2B''	6629	HGNC:11155	46.52	0.0029383	1	107588	124726	108697	98476.8	78838	70897.7	72828.5	62220.7	55802.9	76252	87359.1	76276.9	103033	74540.3	0.204791	0.156442	0	0	0.0131483	0.0464322	0.0131483	0.0464322	-0.465977	1.33318
sp|Q9UNF1|MAGD2_HUMAN	Q9UNF1	MAGED2	MAGE family member D2	11B6, BARTS5, BCG-1, BCG1, HCA10	10916	HGNC:16353	57.47	0.00107066	2	101786	77859.4	114517	112634	110629	151267	89266.6	74816	98927.7	68326.5	72026.8	88587.2	111632	81701.6	0.213038	0.146435	0	0	0.0131582	0.0464322	0.0131582	0.0464322	-0.455393	1.33318
sp|P54687|BCAT1_HUMAN	P54687	BCAT1	branched chain amino acid transaminase 1	BCATC, BCT1, ECA39, MECA39, PNAS121	586	HGNC:976	182.25	0	3	149124	185729	152912	122265	160815	184971	121862	88289.7	77283	146722	115407	143020	156864	118635	0.150544	0.244222	0	0	0.0134672	0.0473727	0.0134672	0.0473727	-0.403062	1.32447
sp|P68363|TBA1B_HUMAN	P68363	TUBA1B	tubulin alpha 1b	K-ALPHA-1	10376	HGNC:18809	1653.17	0	27	2.82167e+07	3.21814e+07	2.79092e+07	2.31139e+07	2.28294e+07	2.5526e+07	2.6168e+07	2.13284e+07	2.1514e+07	2.03402e+07	1.9453e+07	2.07875e+07	2.67176e+07	2.1058e+07	0.133296	0.109182	0	0.00438596	0.0134983	0.0473727	0.0134983	0.0473727	-0.342106	1.32447
sp|Q15043|S39AE_HUMAN	Q15043	SLC39A14	solute carrier family 39 member 14	HCIN, HMNDYT2, LZT-Hs4, NET34, ZIP14	23516	HGNC:20858	50.59	0.00101626	1	55277.6	55350.3	45437.3	92520.1	91735.3	113567	166168	98616.5	116723	105718	112067	93746.5	73542.8	108892	0.360617	0.226903	0	0	0.0136697	0.0478441	0.0136697	0.0478441	0.611182	1.32017
sp|P10644|KAP0_HUMAN	P10644	PRKAR1A	protein kinase cAMP-dependent type I regulatory subunit alpha	ACRDYS1, ADOHR, CAR, CNC, CNC1	5573	HGNC:9388	178.55	0	3	393237	307942	334120	372020	349254	358816	260807	321102	370313	245967	259281	246536	354035	260044	0.0842759	0.178333	0	0.0416667	0.0138306	0.0481458	0.0138306	0.0481458	-0.44501	1.31744
sp|P43243|MATR3_HUMAN	P43243	MATR3	matrin 3	ALS21, MPD2, VCPDM	9782	HGNC:6912	417.35	0	15	1.47726e+06	1.42447e+06	1.30239e+06	1.05539e+06	960990	1.04421e+06	895143	1.00248e+06	912135	907191	907168	1.06996e+06	1.17889e+06	909663	0.180705	0.0748812	0.0222222	0.0555556	0.0138307	0.0481458	0.0138307	0.0481458	-0.366074	1.31744
sp|P05386|RLA1_HUMAN	P05386	RPLP1	ribosomal protein lateral stalk subunit P1	LP1, P1, RPP1	6176	HGNC:10372	148.61	0	4	6.29018e+06	4.32162e+06	4.60638e+06	8.54027e+06	6.87224e+06	5.67137e+06	6.90298e+06	8.38671e+06	6.57834e+06	9.98048e+06	1.08986e+07	8.54405e+06	5.98078e+06	8.46538e+06	0.257645	0.197061	0	0	0.0141584	0.0491538	0.0141584	0.0491538	0.503113	1.30844
sp|P13010|XRCC5_HUMAN	P13010	XRCC5	X-ray repair cross complementing 5	KARP-1, KARP1, KU80, KUB2, Ku86	7520	HGNC:12833	924.79	0	21	3.45975e+06	4.20799e+06	3.78754e+06	3.61955e+06	3.1926e+06	3.88483e+06	3.77935e+06	3.9765e+06	4.44324e+06	4.60848e+06	5.39594e+06	5.50702e+06	3.70354e+06	4.52586e+06	0.095465	0.154357	0.0138889	0.0208333	0.014293	0.0493551	0.014293	0.0493551	0.289416	1.30667
sp|P14868|SYDC_HUMAN	P14868	DARS1	aspartyl-tRNA synthetase 1	DARS, HBSL, aspRS	1615	HGNC:2678	56.96	0.00106496	1	90275.1	79141.5	92727.6	50573.7	46209.3	61324.5	34877.6	71704.9	31699	51099.7	24335.6	42186.3	70233	38531.9	0.287664	0.396729	0	0	0.0142692	0.0493551	0.0142692	0.0493551	-0.860912	1.30667
sp|P09603|CSF1_HUMAN	P09603	CSF1	colony stimulating factor 1	CSF-1, MCSF	1435	HGNC:2432	638.1	0	10	1.04521e+07	7.54924e+06	7.9311e+06	8.02058e+06	8.96756e+06	9.47313e+06	1.68548e+07	1.31139e+07	1.39489e+07	9.34154e+06	9.46224e+06	9.88944e+06	8.49407e+06	1.15017e+07	0.126592	0.252015	0.0119048	0.0238095	0.0145088	0.0497003	0.0145088	0.0497003	0.425246	1.30364
sp|Q8N257|H2B3B_HUMAN	Q8N257	H2BC26	H2B clustered histone 26	H2BU1, H2Bb, HIST3H2BB	128312	HGNC:20514	81.03	0	1	245841	339115	296932	290135	272417	290903	425596	479831	550918	342807	339922	276241	290519	384202	0.106195	0.253241	0	0	0.0144395	0.0497003	0.0144395	0.0497003	0.394809	1.30364
sp|Q9UN86|G3BP2_HUMAN	Q9UN86	G3BP2	G3BP stress granule assembly factor 2	None	9908	HGNC:30291	94.44	0	3	661968	731304	607732	705580	722905	676936	569452	693138	585197	555660	568783	547501	691258	569118	0.0671743	0.0916408	0	0	0.0145056	0.0497003	0.0145056	0.0497003	-0.280187	1.30364
sp|P62310|LSM3_HUMAN	P62310	LSM3	LSM3 homolog, U6 small nuclear RNA and mRNA degradation associated	SMX4, USS2, YLR438C	27258	HGNC:17874	215.09	0	3	734393	655883	728124	829066	691145	682353	543455	563637	433987	718147	666004	544160	709634	553898	0.084531	0.174096	0	0	0.0145983	0.0498744	0.0145983	0.0498744	-0.357188	1.30212
sp|P33993|MCM7_HUMAN	P33993	MCM7	minichromosome maintenance complex component 7	CDC47, MCM2, P1.1-MCM3, P1CDC47, P85MCM	4176	HGNC:6950	190.04	0	7	362907	378596	339238	293759	279463	275367	279031	213156	170825	187549	334421	245102	316498	229129	0.138759	0.256618	0	0.0714286	0.0148582	0.0506278	0.0148582	0.0506278	-0.465819	1.29561
sp|Q14103|HNRPD_HUMAN	Q14103	HNRNPD	heterogeneous nuclear ribonucleoprotein D	AUF1, AUF1A, HNRPD, P37, hnRNPD0	3184	HGNC:5036	582.3	0	14	5.79232e+06	5.41287e+06	5.64189e+06	5.80305e+06	5.90012e+06	5.93483e+06	7.30545e+06	6.19226e+06	6.3436e+06	6.22386e+06	6.32173e+06	6.92608e+06	5.79768e+06	6.33267e+06	0.0336125	0.069645	0	0.00980392	0.0151275	0.0514096	0.0151275	0.0514096	0.127336	1.28896
sp|P46063|RECQ1_HUMAN	P46063	RECQL	RecQ like helicase	RECQL1, RecQ1	5965	HGNC:9948	99.96	0	2	296519	489267	282417	236107	165291	212712	257388	154327	166310	162765	129433	153420	259262	158546	0.402504	0.260375	0	0	0.0157882	0.0533349	0.0157882	0.0533349	-0.704247	1.27299
sp|P68371|TBB4B_HUMAN	P68371	TUBB4B	tubulin beta 4B class IVb	Beta2, LCAEOD, TUBB2, TUBB2C	10383	HGNC:20771	2279.62	0	30	5.33731e+07	5.11438e+07	4.99352e+07	4.25259e+07	4.12894e+07	4.01897e+07	4.44515e+07	3.74014e+07	3.91694e+07	3.54225e+07	3.54542e+07	3.87305e+07	4.62305e+07	3.80659e+07	0.123148	0.0869514	0.0196078	0.0326797	0.0157801	0.0533349	0.0157801	0.0533349	-0.275917	1.27299
sp|Q9NVA2|SEP11_HUMAN	Q9NVA2	SEPTIN11	septin 11	SEPT11	55752	HGNC:25589	40.26	0.00280374	2	182722	150717	192774	154025	194133	181399	151541	138668	136768	142886	169224	146419	182061	144653	0.108027	0.0803923	0	0	0.0158183	0.0533349	0.0158183	0.0533349	-0.331923	1.27299
sp|P05114|HMGN1_HUMAN	P05114	HMGN1	high mobility group nucleosome binding domain 1	HMG14	3150	HGNC:4984	182.65	0	2	421174	382656	408940	541588	683268	727852	877042	709836	807768	660277	611277	654633	481381	685056	0.282345	0.141788	0	0	0.0160113	0.0538449	0.0160113	0.0538449	0.519473	1.26886
sp|O95671|ASML_HUMAN	O95671	ASMTL	acetylserotonin O-methyltransferase like	ASMTLX, ASMTLY, ASTML	8623	HGNC:751	46.16	0.00292969	1	1197.45	1415.9	904.157	2086.86	1464.22	2660.28	2418.42	3725.4	3678.66	1446.93	3219.57	2277.14	1440.06	2819	0.395572	0.322238	0.166667	0.333333	0.0161048	0.0540181	0.0161048	0.0540181	0.954542	1.26746
sp|O43242|PSMD3_HUMAN	O43242	PSMD3	proteasome 26S subunit, non-ATPase 3	P58, RPN3, S3, TSTA2	5709	HGNC:9560	58.66	0	2	84483.9	85503.5	91793.6	73889	71678.1	95557.6	101740	100398	138830	124289	106998	80005.3	84993.7	104369	0.113269	0.188271	0	0	0.0162457	0.0543491	0.0162457	0.0543491	0.295832	1.26481
sp|O14929|HAT1_HUMAN	O14929	HAT1	histone acetyltransferase 1	KAT1	8520	HGNC:4821	118.82	0	4	213980	228998	198632	170198	195198	207584	136305	162922	183969	197606	169601	142479	203108	166261	0.0980908	0.142432	0	0	0.0166764	0.0549341	0.0166764	0.0549341	-0.288733	1.26016
sp|P46782|RS5_HUMAN	P46782	RPS5	ribosomal protein S5	S5	6193	HGNC:10426	290.86	0	8	1.30127e+06	1.16047e+06	1.33013e+06	1.17306e+06	1.16814e+06	1.04109e+06	1.01138e+06	999977	913241	1.11601e+06	1.11641e+06	956084	1.1706e+06	1.00568e+06	0.0882214	0.0814857	0	0	0.0164754	0.0549341	0.0164754	0.0549341	-0.219098	1.26016
sp|Q13435|SF3B2_HUMAN	Q13435	SF3B2	splicing factor 3b subunit 2	CFM, Cus1, SAP145, SF3B145, SF3b1	10992	HGNC:10769	420.7	0	13	3.74339e+06	3.42117e+06	3.48511e+06	4.28999e+06	4.16876e+06	4.10888e+06	4.16626e+06	3.9563e+06	4.49313e+06	4.90708e+06	5.37248e+06	5.55387e+06	3.92614e+06	4.7001e+06	0.0958855	0.136506	0.0357143	0.0357143	0.0166447	0.0549341	0.0166447	0.0549341	0.259746	1.26016
sp|Q5T1J5|CHCH9_HUMAN	Q5T1J5	CHCHD2P9		None			44.29	0.00288462	1	238019	245789	258695	218467	315933	264478	167005	165376	136444	238639	135057	281010	252242	166190	0.129133	0.317069	0	0	0.0165101	0.0549341	0.0165101	0.0549341	-0.601519	1.26016
sp|Q8N3D4|EH1L1_HUMAN	Q8N3D4	EHBP1L1	EH domain binding protein 1 like 1	None	254102	HGNC:30682	40.21	0.00279851	1	43945	72955.9	65051.5	61167.3	75341.5	70291.7	51356.6	42472.3	64831.2	31863.7	34460.6	51157.7	67671.6	46815	0.176783	0.267058	0	0	0.0166362	0.0549341	0.0166362	0.0549341	-0.536733	1.26016
sp|Q99471|PFD5_HUMAN	Q99471	PFDN5	prefoldin subunit 5	MM-1, MM1, PFD5	5204	HGNC:8869	189.91	0	5	164179	159906	220254	165468	123466	97631.6	41008.2	142710	100779	105103	105097	67104.1	162043	102938	0.269804	0.375951	0.133333	0.233333	0.0165536	0.0549341	0.0165536	0.0549341	-0.654788	1.26016
sp|Q15262|PTPRK_HUMAN	Q15262	PTPRK	protein tyrosine phosphatase receptor type K	R-PTP-kappa	5796	HGNC:9674	75.73	0	3	49327.5	78354.4	74764.8	260106	313424	328447	313548	199973	213721	697021	759186	771015	169230	505285	0.706825	0.564141	0	0	0.0167489	0.0550321	0.0167489	0.0550321	1.71135	1.25938
sp|P62633|CNBP_HUMAN	P62633	CNBP	CCHC-type zinc finger nucleic acid binding protein	CNBP1, DM2, PROMM, RNF163, ZCCHC22	7555	HGNC:13164	109.77	0	2	108897	105210	83568.4	72263.7	154277	149036	170045	179539	149089	124513	145630	156932	107054	153010	0.2983	0.125723	0.416667	0.416667	0.0173426	0.0566935	0.0173426	0.0566935	0.515033	1.24647
sp|Q9HB71|CYBP_HUMAN	Q9HB71	CACYBP	calcyclin binding protein	GIG5, PNAS-107, S100A6BP, SIP	27101	HGNC:30423	543.76	0	11	3.0161e+06	3.81049e+06	3.18085e+06	3.20765e+06	2.50583e+06	2.73325e+06	3.75123e+06	3.88053e+06	3.30462e+06	3.70716e+06	3.68627e+06	3.73869e+06	3.09848e+06	3.72292e+06	0.146413	0.0530541	0	0.030303	0.0173181	0.0566935	0.0173181	0.0566935	0.265374	1.24647
sp|Q13526|PIN1_HUMAN	Q13526	PIN1	peptidylprolyl cis/trans isomerase, NIMA-interacting 1	DOD, UBL5	5300	HGNC:8988	86.48	0	3	351547	322896	376724	534959	470648	398994	415027	490473	507281	562506	620765	562064	387859	534672	0.193993	0.135786	0	0	0.0173866	0.0566936	0.0173866	0.0566936	0.461821	1.24647
sp|O43175|SERA_HUMAN	O43175	PHGDH	phosphoglycerate dehydrogenase	3-PGDH, 3PGDH, HEL-S-113, NLS, NLS1	26227	HGNC:8923	72.79	0	3	84490.1	79949	87504.2	46476.6	32527.6	50386	113615	88767.9	92086.8	78728.6	100051	85564.3	65167.5	90427.4	0.366199	0.131703	0.0555556	0.222222	0.0179843	0.058223	0.0179843	0.058223	0.510465	1.23491
sp|O60925|PFD1_HUMAN	O60925	PFDN1	prefoldin subunit 1	PDF, PFD1	5201	HGNC:8866	239.05	0	7	1.16428e+06	1.00726e+06	1.1158e+06	1.28629e+06	1.03964e+06	941870	1.03194e+06	850892	852201	977360	927377	877700	1.07772e+06	902538	0.112848	0.0799651	0	0	0.0179913	0.058223	0.0179913	0.058223	-0.255567	1.23491
sp|Q9Y2U8|MAN1_HUMAN	Q9Y2U8	LEMD3	LEM domain containing 3	MAN1	23592	HGNC:28887	39.32	0	3	469565	227565	363698	406194	346405	235148	389273	436332	496037	529431	506512	426268	355051	466184	0.279072	0.11761	0	0	0.0179763	0.058223	0.0179763	0.058223	0.390336	1.23491
sp|Q15428|SF3A2_HUMAN	Q15428	SF3A2	splicing factor 3a subunit 2	PRP11, PRPF11, SAP62, SF3a66	8175	HGNC:10766	180.57	0	5	679628	466038	470243	591698	548542	517987	534633	726076	656421	720457	957230	672943	533265	696700	0.148579	0.19529	0.0952381	0.190476	0.0183526	0.0592433	0.0183526	0.0592433	0.38544	1.22736
sp|Q2QD12|RPEL1_HUMAN	Q2QD12	RPEL1	ribulose-5-phosphate-3-epimerase like 1	None	729020	HGNC:45241	38.62	0.00367309	1	13903.5	13598.3	14479.4	14251.4	8200.78	7540.37	9728.57	7062.3	10874.6	5505.11	7552.6	3700.97	13750.9	7307.45	0.268106	0.356857	0	0	0.0185322	0.0596738	0.0185322	0.0596738	-0.912811	1.22422
sp|P25788|PSA3_HUMAN	P25788	PSMA3	proteasome 20S subunit alpha 3	HC8, PSC3	5684	HGNC:9532	370.61	0	8	1.08773e+06	1.12694e+06	1.10267e+06	768993	744783	953699	642059	743139	913751	795735	726681	668274	1.02072e+06	734910	0.17801	0.130681	0	0.0185185	0.0187888	0.0603489	0.0187888	0.0603489	-0.470916	1.21933
sp|P20810|ICAL_HUMAN	P20810	CAST	calpastatin	BS-17, PLACK	831	HGNC:1515	175.47	0	5	532862	503386	498070	554320	619572	496761	526924	387931	456508	410198	360213	502831	518124	433353	0.0892007	0.149594	0	0	0.0190544	0.0610498	0.0190544	0.0610498	-0.259233	1.21432
sp|P00390|GSHR_HUMAN	P00390	GSR	glutathione-disulfide reductase	GR, GSRD, HEL-75, HEL-S-122m	2936	HGNC:4623	31.56	0.00789474	1	155907	165360	207553	189362	174488	179932	232934	193312	245304	205212	185626	218645	177210	211929	0.102015	0.108211	0	0	0.0191413	0.0611276	0.0191413	0.0611276	0.257568	1.21376
sp|P02545|LMNA_HUMAN	P02545	LMNA	lamin A/C	CDCD1, CDDC, CMD1A, CMT2B1, EMD2	4000	HGNC:6636	3998.38	0	67	5.89316e+07	5.67448e+07	5.93648e+07	6.3015e+07	5.91744e+07	5.94398e+07	5.9115e+07	6.2737e+07	6.47148e+07	9.83995e+07	1.0388e+08	9.3747e+07	5.92696e+07	7.92309e+07	0.033962	0.252633	0.00749064	0.0093633	0.0192949	0.0611276	0.0192949	0.0611276	0.394144	1.21376
sp|P05388|RLA0_HUMAN	P05388	RPLP0	ribosomal protein lateral stalk subunit P0	L10E, LP0, P0, PRLP0, RPP0	6175	HGNC:10371	140.48	0	4	359409	283186	314528	585561	477048	340468	549448	509532	408909	498792	737653	589424	349938	529490	0.292621	0.201087	0	0.125	0.0193159	0.0611276	0.0193159	0.0611276	0.597007	1.21376
sp|P22314|UBA1_HUMAN	P22314	UBA1	ubiquitin like modifier activating enzyme 1	A1S9, A1S9T, A1ST, AMCX1, CFAP124	7317	HGNC:12469	1052.06	0	17	2.92071e+06	3.62138e+06	3.25381e+06	2.3595e+06	2.60231e+06	2.90984e+06	2.62609e+06	2.4845e+06	2.09707e+06	2.19553e+06	2.02508e+06	2.71861e+06	2.91528e+06	2.34002e+06	0.153005	0.123394	0	0	0.01927	0.0611276	0.01927	0.0611276	-0.319867	1.21376
sp|Q92688|AN32B_HUMAN	Q92688	ANP32B	acidic nuclear phosphoprotein 32 family member B	APRIL, PHAPI2, SSP29	10541	HGNC:16677	123.41	0	3	341133	285050	318445	363401	337237	355959	360997	334123	460314	560616	974972	1.29786e+06	339185	510465	0.0852739	0.583064	0	0	0.01922	0.0611276	0.01922	0.0611276	0.582768	1.21376
sp|P35579|MYH9_HUMAN	P35579	MYH9	myosin heavy chain 9	BDPLT6, DFNA17, EPSTS, FTNS, MATINS	4627	HGNC:7579	7113.21	0	118	6.95505e+07	6.85077e+07	7.09568e+07	6.64989e+07	6.17655e+07	5.86312e+07	6.98945e+07	7.52151e+07	7.85046e+07	7.27682e+07	7.4745e+07	7.99651e+07	6.75033e+07	7.498e+07	0.0729777	0.0490134	0.0115304	0.0220126	0.019564	0.0616647	0.019564	0.0616647	0.151701	1.20996
sp|Q9NWB6|ARGL1_HUMAN	Q9NWB6	ARGLU1	arginine and glutamate rich 1	None	55082	HGNC:25482	57.65	0.00107411	2	307711	327843	295954	306763	316423	280504	348508	299608	398858	376385	334316	399423	307237	362447	0.0535253	0.109651	0	0	0.0195814	0.0616647	0.0195814	0.0616647	0.237352	1.20996
sp|O75391|SPAG7_HUMAN	O75391	SPAG7	sperm associated antigen 7	ACRP, FSA-1	9552	HGNC:11216	16.36	0.00847458	1	16471.8	8844.68	13721	13781.3	8065.75	4662.79	37208.7	34409.6	18102.3	49306	9066.75	13046.5	11282.8	26256	0.406205	0.589209	0	0	0.0199237	0.0625894	0.0199237	0.0625894	1.17986	1.2035
sp|Q9NX55|HYPK_HUMAN	Q9NX55	HYPK	huntingtin interacting protein K	C15orf63, HSPC136	25764	HGNC:18418	39.98	0.0027959	1	64491.9	76241.6	60315.8	106014	87513.2	53505.2	108892	89811.7	94421.1	108748	77881.7	134810	70366.8	101585	0.261539	0.193107	0	0	0.0200433	0.0628122	0.0200433	0.0628122	0.531167	1.20196
sp|O60216|RAD21_HUMAN	O60216	RAD21	RAD21 cohesin complex component	CDLS4, HR21, HRAD21, MCD1, MGS	5885	HGNC:9811	143.37	0	5	174065	155081	226714	273147	225640	205174	209098	246134	258854	286015	361290	357283	215407	272434	0.200282	0.215141	0.1	0.166667	0.0201553	0.0630097	0.0201553	0.0630097	0.338677	1.20059
sp|P49327|FAS_HUMAN	P49327	FASN	fatty acid synthase	FAS, OA-519, SDR27X1	2194	HGNC:3594	1554.15	0	37	8.05552e+06	7.70695e+06	7.79424e+06	7.00923e+06	7.00713e+06	6.99931e+06	8.00264e+06	6.59644e+06	6.0948e+06	5.60659e+06	4.97166e+06	5.60267e+06	7.35809e+06	5.8507e+06	0.0643328	0.172474	0.025	0.0958333	0.0202617	0.0631889	0.0202617	0.0631889	-0.330357	1.19936
sp|P62979|RS27A_HUMAN	P62979	RPS27A	ribosomal protein S27a	CEP80, HEL112, S27A, UBA80, UBC	6233	HGNC:10417	653.58	0	11	2.18009e+07	2.91709e+07	2.31885e+07	2.04955e+07	2.3839e+07	2.66821e+07	2.2974e+07	1.93766e+07	2.26949e+07	1.87246e+07	1.64245e+07	1.78228e+07	2.35137e+07	1.90506e+07	0.132644	0.134493	0	0	0.0204463	0.0636107	0.0204463	0.0636107	-0.303741	1.19647
sp|P36551|HEM6_HUMAN	P36551	CPOX	coproporphyrinogen oxidase	COX, CPO, CPX, HARPO, HCP	1371	HGNC:2321	158.18	0	6	343937	349775	302145	326584	352056	383900	363915	389292	339174	521919	489685	470407	346856	429849	0.0797221	0.174138	0	0.0238095	0.0205314	0.0637215	0.0205314	0.0637215	0.303096	1.19571
sp|P06454|PTMA_HUMAN	P06454	PTMA	prothymosin alpha	TMSA	5757	HGNC:9623	536.75	0	7	1.26693e+06	1.9538e+06	1.30926e+06	1.19281e+06	1.50522e+06	1.6185e+06	1.31318e+06	1.00321e+06	844177	1.11777e+06	1.12273e+06	1.35581e+06	1.40724e+06	1.12025e+06	0.192109	0.169617	0	0	0.0207206	0.0641542	0.0207206	0.0641542	-0.325545	1.19278
sp|Q6UXN9|WDR82_HUMAN	Q6UXN9	WDR82	WD repeat domain 82	MST107, MSTP107, PRO2730, PRO34047, SWD2	80335	HGNC:28826	41.1	0.00282752	1	12734.9	12651	16647.7	8270.45	4878.31	8496.37	6916.56	8228.27	5002.46	4553.86	1922.31	6541.98	10573.7	5772.22	0.395124	0.40025	0	0	0.0208363	0.0643578	0.0208363	0.0643578	-0.85783	1.1914
sp|P62491|RB11A_HUMAN	P62491	RAB11A	RAB11A, member RAS oncogene family	YL8	8766	HGNC:9760	209.31	0	5	520351	600249	532460	585906	474896	505397	384576	446998	432670	437594	561643	440838	526405	439216	0.0895561	0.130463	0	0	0.0209641	0.0645976	0.0209641	0.0645976	-0.261158	1.18978
sp|P32969|RL9_HUMAN	P32969	RPL9	ribosomal protein L9	L9, NPC-A-16	6133	HGNC:10369	183.76	0	7	345420	369077	375288	471714	411694	422637	346605	247746	218967	282346	334142	423079	393491	308244	0.113859	0.240711	0	0.0238095	0.021576	0.0662077	0.021576	0.0662077	-0.355821	1.17909
sp|Q13094|LCP2_HUMAN	Q13094	LCP2	lymphocyte cytosolic protein 2	IMD81, SLP-76, SLP76	3937	HGNC:6529	146.54	0	4	2.83469e+06	3.5033e+06	3.79705e+06	2.63684e+06	2.86476e+06	2.83769e+06	2.53608e+06	2.65983e+06	2.84699e+06	2.251e+06	2.35901e+06	2.56682e+06	2.85123e+06	2.55145e+06	0.149181	0.0837287	0	0	0.0215895	0.0662077	0.0215895	0.0662077	-0.160275	1.17909
sp|O43776|SYNC_HUMAN	O43776	NARS1	asparaginyl-tRNA synthetase 1	ASNRS, NARS, NEDMILEG, NEDMILG	4677	HGNC:7643	117.49	0	3	170669	195868	186361	154027	144222	151561	148523	163426	148275	92545.1	109083	120325	162348	134300	0.123998	0.209448	0.111111	0.0555556	0.0217709	0.0666032	0.0217709	0.0666032	-0.279587	1.17651
sp|P23526|SAHH_HUMAN	P23526	AHCY	adenosylhomocysteinase	SAHH, adoHcyase	191	HGNC:343	289.81	0	6	442144	353281	477489	427170	448185	456152	436326	304512	360828	311475	273155	410447	445164	336152	0.0988834	0.184033	0	0	0.0218218	0.0666032	0.0218218	0.0666032	-0.40909	1.17651
sp|O43290|SNUT1_HUMAN	O43290	SART1	spliceosome associated factor 1, recruiter of U4/U6.U5 tri-snRNP	Ara1, HAF, HOMS1, SART1259, SNRNP110	9092	HGNC:10538	130.23	0	2	120974	64667.1	100375	99250.6	94702.4	81612.6	72704	45171.4	59909.4	65098.7	85873.1	80046.6	96976.5	68901.3	0.203235	0.215867	0	0	0.021881	0.0666259	0.021881	0.0666259	-0.494907	1.17636
sp|P05067|A4_HUMAN	P05067	APP	amyloid beta precursor protein	AAA, ABETA, ABPP, AD1, APPI	351	HGNC:620	273.25	0	9	2.72911e+06	2.29638e+06	2.42247e+06	5.33513e+06	5.22394e+06	4.63209e+06	4.7564e+06	4.28992e+06	4.58844e+06	6.7035e+06	6.48292e+06	7.64668e+06	3.6806e+06	5.61966e+06	0.381816	0.240096	0	0	0.0219727	0.0667472	0.0219727	0.0667472	0.643208	1.17557
sp|P55809|SCOT1_HUMAN	P55809	OXCT1	3-oxoacid CoA-transferase 1	OXCT, SCOT	5019	HGNC:8527	33.71	0.0071048	1	86684.9	71502.1	68996.5	61819.3	98376.4	91948	31332.4	49673.9	86577.9	51039.5	66218	52117.8	79093.5	51578.6	0.1813	0.330972	0	0	0.0220496	0.0668233	0.0220496	0.0668233	-0.610189	1.17507
sp|Q8N4P3|MESH1_HUMAN	Q8N4P3	HDDC3	HD domain containing 3	(ppGpp)ase, MESH1	374659	HGNC:30522	91.79	0	1	19585.6	18505.6	28147.7	28121.3	17597.5	21812.1	12264.2	11759.1	14294.4	14751	21895.3	3523.41	20698.9	13279.3	0.212473	0.453181	0	0	0.0221127	0.0668571	0.0221127	0.0668571	-0.642509	1.17485
sp|P05362|ICAM1_HUMAN	P05362	ICAM1	intercellular adhesion molecule 1	BB2, CD54, P3.58	3383	HGNC:5344	470.25	0	13	2.94362e+06	2.95475e+06	2.88007e+06	5.46355e+06	5.82546e+06	5.9439e+06	6.51726e+06	4.81695e+06	4.88885e+06	6.66929e+06	7.15101e+06	8.39354e+06	4.20915e+06	6.59328e+06	0.357967	0.214192	0	0	0.0222296	0.0670531	0.0222296	0.0670531	0.714461	1.17358
sp|O95218|ZRAB2_HUMAN	O95218	ZRANB2	zinc finger RANBP2-type containing 2	ZIS, ZIS1, ZIS2, ZNF265	9406	HGNC:13058	246.82	0	5	424996	318056	331388	462479	444412	334997	514038	453354	419923	457404	444931	569579	379996	455379	0.167798	0.11559	0	0	0.0224014	0.0674135	0.0224014	0.0674135	0.271255	1.17125
sp|Q13586|STIM1_HUMAN	Q13586	STIM1	stromal interaction molecule 1	D11S4896E, GOK, IMD10, STRMK, TAM	6786	HGNC:11386	107.35	0	3	476731	545138	477381	316292	361858	392605	382697	359371	93234.1	244733	277943	256651	434668	267297	0.199853	0.381898	0	0	0.0229811	0.0689967	0.0229811	0.0689967	-0.695826	1.16117
sp|O75396|SC22B_HUMAN	O75396	SEC22B	SEC22 homolog B, vesicle trafficking protein	ERS-24, SEC22L1	9554	HGNC:10700	133.95	0	3	484301	456686	584163	330507	262160	293439	329029	350593	275110	215735	236574	203141	393597	255842	0.313568	0.226795	0	0	0.0233362	0.0698337	0.0233362	0.0698337	-0.606791	1.15593
sp|P62750|RL23A_HUMAN	P62750	RPL23A	ribosomal protein L23a	L23A, MDA20	6147	HGNC:10317	108.95	0	3	383742	458625	415398	466233	483124	435056	508732	525818	429963	519509	524432	595163	446840	521971	0.0830563	0.101902	0	0	0.0233683	0.0698337	0.0233683	0.0698337	0.224696	1.15593
sp|P84103|SRSF3_HUMAN	P84103	SRSF3	serine and arginine rich splicing factor 3	SFRS3, SRp20	6428	HGNC:10785	77.9	0	3	2.73776e+06	2.77202e+06	2.37928e+06	2.53517e+06	2.15544e+06	2.30512e+06	2.1939e+06	2.06747e+06	2.26981e+06	2.18593e+06	2.06171e+06	2.14485e+06	2.45723e+06	2.16539e+06	0.0988729	0.0372054	0	0	0.0238621	0.0711444	0.0238621	0.0711444	-0.181743	1.14786
sp|P29590|PML_HUMAN	P29590	PML	PML nuclear body scaffold	MYL, PP8675, RNF71, TRIM19	5371	HGNC:9113	43.31	0.00285987	2	38459.5	51757.3	46026.9	25971	25661.7	20564.3	16466.8	24275.2	31568.5	13333.7	22468.2	20822	32215.2	21645.1	0.362071	0.296146	0	0	0.0245745	0.0729703	0.0245745	0.0729703	-0.547125	1.13685
sp|Q9GZU8|PIP30_HUMAN	Q9GZU8	PSME3IP1	proteasome activator subunit 3 interacting protein 1	C16orf94, CDA018, CDA10, FAM192A, NIP30	80011	HGNC:29856	49.16	0.00200602	1	3678.56	5634.75	4118.14	4020.32	4313.26	7422.81	1657.48	4287.75	706.732	541.378	6592.59	1890.82	4215.7	1774.15	0.292426	0.905742	0	0	0.0245878	0.0729703	0.0245878	0.0729703	-1.25139	1.13685
sp|P09429|HMGB1_HUMAN	P09429	HMGB1	high mobility group box 1	HMG-1, HMG1, HMG3, SBP-1	3146	HGNC:4983	1255.67	0	23	2.42473e+07	2.02318e+07	2.22849e+07	2.25728e+07	2.24424e+07	2.12607e+07	2.72055e+07	2.42818e+07	2.46485e+07	2.2719e+07	2.53814e+07	2.67122e+07	2.23636e+07	2.5015e+07	0.0610023	0.0656362	0.0047619	0.00952381	0.024689	0.0731023	0.024689	0.0731023	0.161491	1.13607
sp|P07737|PROF1_HUMAN	P07737	PFN1	profilin 1	ALS18	5216	HGNC:8881	1895.62	0	22	6.48166e+07	6.6453e+07	6.55972e+07	7.27543e+07	5.85685e+07	6.26969e+07	4.5722e+07	5.71949e+07	6.38853e+07	5.40785e+07	6.2004e+07	4.89148e+07	6.52069e+07	5.56367e+07	0.0717236	0.129455	0.00396825	0.00793651	0.0250587	0.0732668	0.0250587	0.0732668	-0.229528	1.13509
sp|P53602|MVD1_HUMAN	P53602	MVD	mevalonate diphosphate decarboxylase	FP17780, MDDase, MPD, POROK7	4597	HGNC:7529	32.29	0.00791557	2	62848.3	39042.8	67723.3	37286	28994.5	27994.1	49233.9	76298.2	104779	60063.6	72209.6	47481.6	38164.4	66136.6	0.389731	0.312088	0	0	0.0251123	0.0732668	0.0251123	0.0732668	0.787497	1.13509
sp|Q01105|SET_HUMAN	Q01105	SET	SET nuclear proto-oncogene	2PP2A, I2PP2A, IGAAD, IPP2A2, MRD58	6418	HGNC:10760	485.5	0	11	8.89399e+06	7.86421e+06	7.99503e+06	1.31688e+07	9.77766e+06	9.68831e+06	9.63413e+06	1.00954e+07	1.12032e+07	1.52431e+07	1.76775e+07	1.57248e+07	9.29115e+06	1.32232e+07	0.203031	0.254381	0	0	0.0251071	0.0732668	0.0251071	0.0732668	0.493425	1.13509
sp|Q01813|PFKAP_HUMAN	Q01813	PFKP	phosphofructokinase, platelet	ATP-PFK, PFK-C, PFK-P, PFKF	5214	HGNC:8878	299.02	0	10	647187	685504	666179	426481	402029	435906	547478	393671	442645	295217	299193	331508	541547	362590	0.248385	0.254742	0	0.0333333	0.0249412	0.0732668	0.0249412	0.0732668	-0.556081	1.13509
sp|Q16186|ADRM1_HUMAN	Q16186	ADRM1	ADRM1 26S proteasome ubiquitin receptor	ARM-1, ARM1, GP110, PSMD16	11047	HGNC:15759	60.14	0	2	560815	685051	556372	521089	512499	493340	511297	466644	538113	404848	367607	452263	538731	459454	0.1241	0.139674	0	0	0.0251913	0.0732668	0.0251913	0.0732668	-0.229047	1.13509
sp|Q9NYB0|TE2IP_HUMAN	Q9NYB0	TERF2IP	TERF2 interacting protein	DRIP5, RAP1	54386	HGNC:19246	107.35	0	3	347964	348143	420805	256764	325048	266272	272181	258916	276215	276151	261021	234625	336506	266601	0.184773	0.0602554	0	0.0555556	0.0251997	0.0732668	0.0251997	0.0732668	-0.335428	1.13509
sp|Q9NZK5|ADA2_HUMAN	Q9NZK5	ADA2	adenosine deaminase 2	ADGF, CECR1, IDGFL, PAN, SNEDS	51816	HGNC:1839	36.04	0.00542495	1	31926.2	30626.7	41084.1	9154.81	8026.74	3497.08	20471.9	47266.6	41571.3	36717.5	49583.3	54781.6	19890.8	44418.9	0.75697	0.291462	0	0	0.0249461	0.0732668	0.0249461	0.0732668	1.40451	1.13509
sp|Q9Y617|SERC_HUMAN	Q9Y617	PSAT1	phosphoserine aminotransferase 1	EPIP, NLS2, PSA, PSAT, PSATD	29968	HGNC:19129	122.38	0	3	93958	113664	98871.2	59562	75391.4	76841.8	49416.2	58266.4	89676.9	56564	51790.6	71202.4	85399.9	57415.2	0.225003	0.241706	0	0	0.0248471	0.0732668	0.0248471	0.0732668	-0.56568	1.13509
sp|Q96EP5|DAZP1_HUMAN	Q96EP5	DAZAP1	DAZ associated protein 1	None	26528	HGNC:2683	167.01	0	5	611495	485487	616684	560556	492431	372211	576527	666800	1.30484e+06	606473	685103	712758	526494	675951	0.177468	0.358813	0	0	0.0253287	0.0734761	0.0253287	0.0734761	0.363397	1.13385
sp|Q9NVM6|DJC17_HUMAN	Q9NVM6	DNAJC17	DnaJ heat shock protein family (Hsp40) member C17	None	55192	HGNC:25556	30.04	0.00864304	1	4994.45	3526.12	4075.09	7181.47	3315.53	1461.9	3445.84	8545.8	8375	7291.32	9162.78	6007.62	3800.61	7833.16	0.466199	0.297482	0	0.166667	0.0256732	0.0743081	0.0256732	0.0743081	1.04368	1.12896
sp|O14979|HNRDL_HUMAN	O14979	HNRNPDL	heterogeneous nuclear ribonucleoprotein D like	HNRNP, HNRPDL, JKTBP, JKTBP2, LGMD1G	9987	HGNC:5037	447.78	0	11	3.01538e+06	3.30855e+06	2.96222e+06	4.01329e+06	4.33809e+06	4.10619e+06	4.07987e+06	3.77493e+06	4.24169e+06	4.59427e+06	4.91454e+06	5.09154e+06	3.66092e+06	4.41798e+06	0.165651	0.113904	0	0	0.0258958	0.0747844	0.0258958	0.0747844	0.276745	1.12619
sp|O43504|LTOR5_HUMAN	O43504	LAMTOR5	late endosomal/lysosomal adaptor, MAPK and MTOR activator 5	HBXIP, XIP	10542	HGNC:17955	41.12	0.00283019	1	215503	282220	259934	258149	266458	262909	270811	274604	276075	328786	351628	321495	261421	298785	0.086666	0.113362	0	0	0.026211	0.0751887	0.026211	0.0751887	0.188575	1.12385
sp|Q16401|PSMD5_HUMAN	Q16401	PSMD5	proteasome 26S subunit, non-ATPase 5	S5B	5711	HGNC:9563	44.14	0	1	5331.32	7163.34	5271.68	1445.35	4060.01	4712.32	3084.39	1703.02	1997.99	1745.4	3555.02	2336.81	4992	2167.4	0.404409	0.315855	0	0.5	0.0261752	0.0751887	0.0261752	0.0751887	-1.20581	1.12385
sp|Q9BZF1|OSBL8_HUMAN	Q9BZF1	OSBPL8	oxysterol binding protein like 8	MST120, MSTP120, ORP8, OSBP10	114882	HGNC:16396	49.32	0.00100503	2	63182.8	52343.2	104808	49328.4	63263.7	35300.8	44535.4	36447	27691.4	25072.8	39505.6	57256.8	57763	37976.3	0.385579	0.305897	0	0	0.0261097	0.0751887	0.0261097	0.0751887	-0.599838	1.12385
sp|Q9H1E3|NUCKS_HUMAN	Q9H1E3	NUCKS1	nuclear casein kinase and cyclin dependent kinase substrate 1	JC7, NUCKS	64710	HGNC:29923	318.81	0	6	2.38387e+06	1.8816e+06	1.72041e+06	2.43803e+06	2.75216e+06	2.58937e+06	3.09346e+06	2.36361e+06	2.82673e+06	2.81689e+06	2.70992e+06	3.18832e+06	2.41095e+06	2.82181e+06	0.177057	0.103493	0.0185185	0	0.0263775	0.0754981	0.0263775	0.0754981	0.227109	1.12206
sp|Q16181|SEPT7_HUMAN	Q16181	SEPTIN7	septin 7	CDC10, CDC3, NBLA02942, SEPT7, SEPT7A	989	HGNC:1717	465.94	0	13	2.61945e+06	2.52381e+06	2.66035e+06	2.48002e+06	2.37875e+06	2.31194e+06	2.1591e+06	2.33323e+06	2.27712e+06	2.10566e+06	2.25417e+06	2.27273e+06	2.50192e+06	2.26345e+06	0.0540273	0.0378257	0	0	0.0266489	0.0761059	0.0266489	0.0761059	-0.144468	1.11858
sp|Q13542|4EBP2_HUMAN	Q13542	EIF4EBP2	eukaryotic translation initiation factor 4E binding protein 2	4EBP2, PHASII	1979	HGNC:3289	54.56	0	1	17057.1	3276.31	25348.5	14079.3	11320	19845.8	1408.93	1480.31	9496.42	5663.55	7643.88	8657.47	15568.2	6653.71	0.499498	0.620776	0	0	0.0268139	0.076239	0.0268139	0.076239	-1.23589	1.11782
sp|Q9UHX1|PUF60_HUMAN	Q9UHX1	PUF60	poly(U) binding splicing factor 60	FIR, RoBPI, SIAHBP1, VRJS	22827	HGNC:17042	182.83	0	6	318607	191657	354066	239349	243508	281360	193343	234104	139918	225155	236847	179694	262434	209249	0.216874	0.188398	0.138889	0.111111	0.0267642	0.076239	0.0267642	0.076239	-0.327155	1.11782
sp|P59768|GBG2_HUMAN	P59768	GNG2	G protein subunit gamma 2	HG3F1	54331	HGNC:4404	69.24	0	1	270330	392190	319899	331613	285852	228657	200637	197562	291836	244991	259156	237405	302876	241198	0.185206	0.15023	0	0	0.0272265	0.0772416	0.0272265	0.0772416	-0.326402	1.11215
sp|P06703|S10A6_HUMAN	P06703	S100A6	S100 calcium binding protein A6	2A9, 5B10, CABP, CACY, PRA	6277	HGNC:10496	155.16	0	4	2.30446e+06	2.14117e+06	2.40208e+06	2.48065e+06	2.55393e+06	1.87196e+06	1.56447e+06	1.57043e+06	2.70725e+06	1.66223e+06	1.60573e+06	1.86668e+06	2.35327e+06	1.63398e+06	0.109606	0.242887	0	0.0333333	0.0276365	0.0782326	0.0276365	0.0782326	-0.526184	1.10661
sp|O76021|RL1D1_HUMAN	O76021	RSL1D1	ribosomal L1 domain containing 1	CSIG, L12, PBK1, UTP30	26156	HGNC:24534	239.2	0	5	578240	548724	492962	1.10464e+06	1.45006e+06	1.35619e+06	1.26266e+06	1.04645e+06	1.13361e+06	1.47811e+06	1.82377e+06	1.78819e+06	841442	1.37038e+06	0.470947	0.232846	0	0	0.0280689	0.078936	0.0280689	0.078936	0.773447	1.10272
sp|P22749|GNLY_HUMAN	P22749	GNLY	granulysin	D2S69E, LAG-2, LAG2, NKG5, TLA519	10578	HGNC:4414	340.67	0	7	2.27668e+06	2.11622e+06	1.57405e+06	2.39427e+06	2.30157e+06	2.32839e+06	3.28144e+06	3.71065e+06	4.4004e+06	2.53314e+06	2.17464e+06	2.21665e+06	2.28912e+06	2.90729e+06	0.140389	0.294497	0.0208333	0.0416667	0.0279813	0.078936	0.0279813	0.078936	0.332853	1.10272
sp|Q6IBS0|TWF2_HUMAN	Q6IBS0	TWF2	twinfilin actin binding protein 2	A6RP, A6r, MSTP011, PTK9L	11344	HGNC:9621	190.49	0	5	479939	494607	436874	619122	412471	461537	558000	525214	518777	557698	674364	700421	470738	557849	0.149615	0.132893	0	0	0.0280574	0.078936	0.0280574	0.078936	0.245227	1.10272
sp|P10145|IL8_HUMAN	P10145	CXCL8	C-X-C motif chemokine ligand 8	GCP-1, GCP1, IL8, LECT, LUCT	3576	HGNC:6025	29.94	0.00862813	1	56496.6	70190.5	48733	110825	114000	188889	136837	200744	271532	171413	126506	95598.6	90507.7	154125	0.531237	0.37594	0	0	0.0284104	0.0797223	0.0284104	0.0797223	0.796153	1.09842
sp|Q9HCN8|SDF2L_HUMAN	Q9HCN8	SDF2L1	stromal cell derived factor 2 like 1	None	23753	HGNC:10676	36.14	0.00542986	1	1273.14	15727.1	16161.4	14329	17969.3	15461.6	29182.5	24555.8	34914.6	21734.7	30479.7	25433.9	15594.3	27308.2	0.452287	0.171199	0.0833333	0.166667	0.0286047	0.080093	0.0286047	0.080093	0.804956	1.09641
sp|P16220|CREB1_HUMAN	P16220	CREB1	cAMP responsive element binding protein 1	CREB, CREB-1	1385	HGNC:2345	47.79	0.00198216	2	203704	164271	145040	166469	137293	153776	138617	154227	104968	101366	114986	158122	159023	126802	0.144445	0.193886	0	0	0.0291132	0.0813402	0.0291132	0.0813402	-0.332166	1.08969
sp|P09874|PARP1_HUMAN	P09874	PARP1	poly(ADP-ribose) polymerase 1	ADPRT, ADPRT 1, ADPRT1, ARTD1, PARP	142	HGNC:270	650.51	0	14	1.74473e+06	1.73364e+06	1.87863e+06	1.8392e+06	1.6648e+06	1.60591e+06	1.69797e+06	1.98586e+06	1.91921e+06	2.20218e+06	2.17789e+06	2.0348e+06	1.73918e+06	2.01033e+06	0.058816	0.0924975	0.0111111	0	0.0292432	0.0813961	0.0292432	0.0813961	0.20892	1.0894
sp|P29350|PTN6_HUMAN	P29350	PTPN6	protein tyrosine phosphatase non-receptor type 6	HCP, HCPH, HPTP1C, PTP-1C, SH-PTP1	5777	HGNC:9658	73.32	0	3	35577.7	33718.1	47431.9	43749.3	30906.3	33140.8	63343.7	40214.5	40197.1	37848.2	66123.1	58701.2	34647.9	49457.8	0.176509	0.25475	0	0	0.0292596	0.0813961	0.0292596	0.0813961	0.488306	1.0894
sp|Q13242|SRSF9_HUMAN	Q13242	SRSF9	serine and arginine rich splicing factor 9	SFRS9, SRp30c	8683	HGNC:10791	99.3	0	3	290987	255972	282459	247888	261042	235369	191724	135401	165766	177150	184436	349333	258507	180793	0.0800456	0.376137	0	0	0.0296969	0.0824345	0.0296969	0.0824345	-0.516089	1.08389
sp|P78417|GSTO1_HUMAN	P78417	GSTO1	glutathione S-transferase omega 1	GSTO 1-1, GSTTLp28, HEL-S-21, P28, SPG-R	9446	HGNC:13312	80.19	0	3	645337	650956	697266	629473	555912	653274	363114	542394	596331	581070	587503	483515	648146	561732	0.0726837	0.170933	0	0.222222	0.0298432	0.0826624	0.0298432	0.0826624	-0.207278	1.08269
sp|O00767|ACOD_HUMAN	O00767	SCD	stearoyl-CoA desaturase	FADS5, MSTP008, SCD1, SCDOS, hSCD1	6319	HGNC:10571	50.57	0.00101523	1	114296	159623	71425.4	199285	120598	255889	78297.4	41935.3	71595.4	77646.9	77465.7	170298	140110	77556.3	0.431814	0.50449	0	0	0.0300759	0.0829503	0.0300759	0.0829503	-0.839118	1.08118
sp|Q9NQR4|NIT2_HUMAN	Q9NQR4	NIT2	nitrilase family member 2	HEL-S-8a	56954	HGNC:29878	76.07	0	2	27061.5	19819.9	20689.6	23337.6	22752.3	17183.7	14113	54578.4	58538.3	66877.6	23739	46053.9	21720.9	50316.2	0.155394	0.471965	0.25	0.333333	0.0300545	0.0829503	0.0300545	0.0829503	1.20837	1.08118
sp|O43719|HTSF1_HUMAN	O43719	HTATSF1	HIV-1 Tat specific factor 1	TAT-SF1, TATSF1, dJ196E23.2	27336	HGNC:5276	130.5	0	4	1.31244e+06	1.35084e+06	1.1994e+06	1.13472e+06	1.14608e+06	1.20851e+06	1.1899e+06	988093	1.11518e+06	955860	912559	1.18151e+06	1.20396e+06	1.05163e+06	0.0718807	0.113816	0.0333333	0.0333333	0.0302784	0.0833303	0.0302784	0.0833303	-0.197776	1.0792
sp|Q15437|SC23B_HUMAN	Q15437	SEC23B	SEC23 homolog B, COPII coat complex component	CDA-II, CDAII, CDAN2, CWS7, HEMPAS	10483	HGNC:10702	156.34	0	4	242712	207613	252161	224787	232101	213406	273205	228109	289168	249099	357381	257951	228444	265578	0.0744852	0.163327	0	0	0.0305237	0.083648	0.0305237	0.083648	0.216881	1.07754
sp|Q86WB0|NIPA_HUMAN	Q86WB0	ZC3HC1	zinc finger C3HC-type containing 1	HSPC216, NIPA	51530	HGNC:29913	40.46	0.00281162	1	83785.5	56198.8	72199.5	44827.5	69776.8	32541.2	33639.1	48865.1	53774	32624.6	26128.9	39143.6	62987.8	36391.4	0.317585	0.268885	0	0	0.030493	0.083648	0.030493	0.083648	-0.787184	1.07754
sp|O14776|TCRG1_HUMAN	O14776	TCERG1	transcription elongation regulator 1	CA150, TAF2S, Urn1	10915	HGNC:15630	139.61	0	5	136749	198967	172869	194507	170376	177180	180962	180892	202060	230275	243804	236690	175025	216167	0.12638	0.132865	0	0	0.0307483	0.0837291	0.0307483	0.0837291	0.301621	1.07712
sp|O43252|PAPS1_HUMAN	O43252	PAPSS1	3'-phosphoadenosine 5'-phosphosulfate synthase 1	ATPSK1, PAPSS, SK1	9061	HGNC:8603	37.74	0.003663	1	82810.4	56898.3	78298.9	40960.5	44625.4	34188.3	75918.9	26023.4	32057.5	20994	26917.5	26775.4	50761.9	26846.5	0.359464	0.588164	0	0	0.0306197	0.0837291	0.0306197	0.0837291	-0.908398	1.07712
sp|Q16531|DDB1_HUMAN	Q16531	DDB1	damage specific DNA binding protein 1	DDBA, UV-DDB1, WHIKERS, XAP1, XPCE	1642	HGNC:2717	499.39	0	13	1.14805e+06	1.54259e+06	1.34645e+06	1.38703e+06	1.33506e+06	1.47169e+06	1.52611e+06	1.59269e+06	1.64365e+06	1.7752e+06	1.47689e+06	1.46698e+06	1.36674e+06	1.5594e+06	0.0985773	0.0741357	0.0111111	0.0111111	0.0306939	0.0837291	0.0306939	0.0837291	0.190081	1.07712
sp|O94804|STK10_HUMAN	O94804	STK10	serine/threonine kinase 10	LOK, PRO2729	6793	HGNC:11388	142.18	0	4	329906	318990	345635	288814	268687	214469	234503	216445	284276	199079	231462	254385	303902	232983	0.1634	0.125815	0	0.0416667	0.0311475	0.0842536	0.0311475	0.0842536	-0.381632	1.07441
sp|P16150|LEUK_HUMAN	P16150	SPN	sialophorin	CD43, GALGP, GPL115, LEU-22, LSN	6693	HGNC:11249	59.01	0	1	292253	315857	336712	267317	298108	328805	305717	254222	248354	233129	241955	296389	306982	251288	0.0838993	0.11477	0	0	0.0313458	0.0842536	0.0313458	0.0842536	-0.288311	1.07441
sp|P28908|TNR8_HUMAN	P28908	TNFRSF8	TNF receptor superfamily member 8	CD30, D1S166E, Ki-1	943	HGNC:11923	55.7	0.00105597	2	75263.7	84071.6	73575.8	156378	182061	188447	240841	196129	130364	170625	174791	212696	120225	185460	0.433153	0.203222	0	0	0.0313556	0.0842536	0.0313556	0.0842536	0.691349	1.07441
sp|P52888|THOP1_HUMAN	P52888	THOP1	thimet oligopeptidase 1	EP24.15, MEPD_HUMAN, MP78, TOP	7064	HGNC:11793	76.09	0	2	49656.6	47279.3	46694.6	37992.8	32876.8	53924.9	20350.7	28668.8	54504	33951.3	24578.8	32808.2	46987	30738.5	0.174598	0.367281	0	0.333333	0.0314643	0.0842536	0.0314643	0.0842536	-0.615463	1.07441
sp|Q08945|SSRP1_HUMAN	Q08945	SSRP1	structure specific recognition protein 1	FACT, FACT80, T160	6749	HGNC:11327	266.72	0	8	314673	398236	343903	362447	308995	363350	468858	337289	580883	410526	356237	501552	353175	439692	0.0961279	0.209216	0	0.0208333	0.0314611	0.0842536	0.0314611	0.0842536	0.313426	1.07441
sp|Q14847|LASP1_HUMAN	Q14847	LASP1	LIM and SH3 protein 1	Lasp-1, MLN50	3927	HGNC:6513	625.62	0	16	1.03435e+07	1.02839e+07	9.60041e+06	8.16002e+06	7.79456e+06	8.18244e+06	8.17167e+06	8.27761e+06	8.49001e+06	6.59118e+06	6.69106e+06	7.29343e+06	8.89143e+06	7.73255e+06	0.126981	0.110524	0	0	0.031215	0.0842536	0.031215	0.0842536	-0.1992	1.07441
sp|Q86YV0|RASL3_HUMAN	Q86YV0	RASAL3	RAS protein activator like 3	None	64926	HGNC:26129	61.21	0	2	145863	158053	170801	112887	192315	168057	164053	120325	101222	114228	92174.1	138647	163055	117277	0.170419	0.215075	0	0	0.031017	0.0842536	0.031017	0.0842536	-0.475248	1.07441
sp|Q9NY12|GAR1_HUMAN	Q9NY12	GAR1	GAR1 ribonucleoprotein	NOLA1	54433	HGNC:14264	31.4	0.00788091	1	23058.3	31872.9	30709.5	30927.7	26407.7	29863.5	13404.3	22895.7	12653.4	28644.5	18517.9	30118.5	30286.5	20706.8	0.117658	0.354855	0	0	0.0311524	0.0842536	0.0311524	0.0842536	-0.556537	1.07441
sp|Q96T49|PP16B_HUMAN	Q96T49	PPP1R16B	protein phosphatase 1 regulatory subunit 16B	ANKRD4, TIMAP	26051	HGNC:15850	65.24	0	1	76244.7	76356.2	86361.8	114833	49030.8	69585.6	182155	115816	86358	100481	76318.7	163059	76300.4	108149	0.274711	0.354478	0	0	0.0318535	0.0851189	0.0318535	0.0851189	0.49962	1.06997
sp|Q8WYA6|CTBL1_HUMAN	Q8WYA6	CTNNBL1	catenin beta like 1	C20orf33, IMD99, NAP, P14L, PP8304	56259	HGNC:15879	30.98	0.00783972	1	2235.33	2660.34	2315.36	675.995	752.06	1226.8	963.496	583.144	640.373	1327.95	746.745	596.261	1731.06	693.559	0.525976	0.35871	0	0.166667	0.0325365	0.0865849	0.0325365	0.0865849	-1.25985	1.06256
sp|Q9UNZ2|NSF1C_HUMAN	Q9UNZ2	NSFL1C	NSFL1 cofactor	P47, UBX1, UBXD10, UBXN2C, dJ776F14.1	55968	HGNC:15912	152.74	0	3	162524	135982	175896	170921	162253	164206	126267	136576	149565	160642	140875	106966	163365	138726	0.0853228	0.136705	0	0	0.0325336	0.0865849	0.0325336	0.0865849	-0.236018	1.06256
sp|Q00653|NFKB2_HUMAN	Q00653	NFKB2	nuclear factor kappa B subunit 2	CVID10, H2TF1, LYT-10, LYT10, NF-kB2	4791	HGNC:7795	85.07	0	2	61146.2	83894.7	84717.8	70684.7	80124.6	91964.6	71929.5	67222.3	62545.3	72768.1	52647.6	62442.6	82009.7	64883.8	0.140655	0.114932	0	0	0.0329019	0.0873766	0.0329019	0.0873766	-0.338491	1.0586
sp|P00441|SODC_HUMAN	P00441	SOD1	superoxide dismutase 1	ALS, ALS1, HEL-S-44, IPOA, SOD	6647	HGNC:11179	810.06	0	10	4.10918e+07	3.60131e+07	3.53034e+07	4.8653e+07	4.17557e+07	4.47367e+07	4.93239e+07	4.11287e+07	5.29679e+07	4.74088e+07	4.64436e+07	5.4651e+07	4.14238e+07	4.83664e+07	0.1236	0.0998855	0.00980392	0.0196078	0.0329871	0.0874227	0.0329871	0.0874227	0.223309	1.05838
sp|P12643|BMP2_HUMAN	P12643	BMP2	bone morphogenetic protein 2	BDA2, BMP2A, SSFSC, SSFSC1	650	HGNC:1069	74.52	0	3	48379.6	48213.2	59041.2	137368	211465	208662	61668.9	40779	41774.8	54506.3	65629.2	41147.7	98204.5	48140.6	0.657334	0.219881	0	0	0.0336228	0.0887421	0.0336228	0.0887421	-0.916318	1.05187
sp|P15248|IL9_HUMAN	P15248	IL9	interleukin 9	HP40, IL-9, P40	3578	HGNC:6029	166.36	0	6	273530	317625	262219	2.42929e+06	3.09944e+06	3.03294e+06	2.22408e+06	1.94898e+06	1.76732e+06	4.14831e+06	4.87035e+06	4.34454e+06	1.37346e+06	3.1862e+06	0.909203	0.429961	0.0277778	0	0.0336039	0.0887421	0.0336039	0.0887421	1.7899	1.05187
sp|P49591|SYSC_HUMAN	P49591	SARS1	seryl-tRNA synthetase 1	NEDMAS, SARS, SERRS, SERS	6301	HGNC:10537	262	0	7	538957	696533	586004	407279	464119	487467	468979	433903	542235	342021	341534	321029	513212	387962	0.192689	0.215601	0	0	0.0337131	0.0887986	0.0337131	0.0887986	-0.412009	1.05159
sp|P32456|GBP2_HUMAN	P32456	GBP2	guanylate binding protein 2	None	2634	HGNC:4183	163.6	0	6	1.07512e+06	1.08504e+06	1.21637e+06	554848	541383	455648	561761	651551	690015	345452	342733	314573	814985	453607	0.412173	0.350889	0	0	0.0339009	0.0891109	0.0339009	0.0891109	-0.81004	1.05007
sp|Q14019|COTL1_HUMAN	Q14019	COTL1	coactosin like F-actin binding protein 1	CLP	23406	HGNC:18304	544.11	0	12	4.26464e+06	4.40167e+06	4.13675e+06	2.49464e+06	2.05136e+06	2.18047e+06	1.85022e+06	2.62667e+06	2.73411e+06	1.80911e+06	2.19343e+06	1.77374e+06	3.3157e+06	2.02182e+06	0.344675	0.197813	0	0.0119048	0.0341329	0.0895382	0.0341329	0.0895382	-0.673224	1.04799
sp|P00367|DHE3_HUMAN	P00367	GLUD1	glutamate dehydrogenase 1	GDH, GDH1, GLUD, hGDH1	2746	HGNC:4335	51.99	0.00102564	2	101469	69495.9	86144.2	68212.7	69991.9	71927.3	31364	62041.3	89712.8	57745.8	51662.7	51213.4	70959.6	54704.3	0.170952	0.332542	0	0	0.0342593	0.089687	0.0342593	0.089687	-0.377445	1.04727
sp|Q9BX68|HINT2_HUMAN	Q9BX68	HINT2	histidine triad nucleotide binding protein 2	HIT-17	84681	HGNC:18344	45.11	0.00289575	1	53863.5	64220.7	79337.8	64396.3	58736.9	45362.2	54868.4	38580.7	55146.1	52878.7	47519.1	34524.6	61478.8	50198.9	0.188214	0.186721	0	0	0.0343999	0.0898724	0.0343999	0.0898724	-0.293055	1.04637
sp|P08758|ANXA5_HUMAN	P08758	ANXA5	annexin A5	ANX5, CPB-I, ENX2, HEL-S-7, PP4	308	HGNC:543	470.47	0	10	2.61591e+06	3.09995e+06	3.00644e+06	3.63338e+06	3.16929e+06	3.55948e+06	2.61008e+06	4.29221e+06	3.98441e+06	5.53877e+06	6.96867e+06	4.02788e+06	3.13462e+06	4.16004e+06	0.118004	0.328166	0	0	0.0346998	0.0904724	0.0346998	0.0904724	0.40767	1.04348
sp|Q15257|PTPA_HUMAN	Q15257	PTPA	protein phosphatase 2 phosphatase activator	PP2A, PPP2R4, PR53	5524	HGNC:9308	24.85	0	1	49808.8	59300.9	91247.8	21067.7	22875.1	14950.5	6721.36	12021.6	31256.8	10955.9	22909.5	24199.6	36342	17465.6	0.679688	0.527227	0	0	0.035438	0.0922103	0.035438	0.0922103	-1.0243	1.03522
sp|P78527|PRKDC_HUMAN	P78527	PRKDC	protein kinase, DNA-activated, catalytic subunit	DNA-PKC, DNA-PKcs, DNAPK, DNAPKc, DNPK1	5591	HGNC:9413	99.34	0	3	434346	324453	244416	314350	401396	413548	331116	201810	160900	146159	425480	218013	362925	209911	0.205564	0.440817	0	0.0555556	0.0358383	0.0929309	0.0358383	0.0929309	-0.782814	1.03184
sp|Q13951|PEBB_HUMAN	Q13951	CBFB	core-binding factor subunit beta	CLCD2, PEBP2B	865	HGNC:1539	114.21	0	3	210424	198193	194452	182226	167404	174888	164882	190328	185748	135077	140333	125705	188339	152608	0.0850637	0.17412	0	0.222222	0.0358592	0.0929309	0.0358592	0.0929309	-0.307423	1.03184
sp|P07951|TPM2_HUMAN	P07951	TPM2	tropomyosin 2	AMCD1, DA1, DA2B, DA2B4, HEL-S-273	7169	HGNC:12011	160.09	0	2	4.2391e+06	3.08398e+06	3.7884e+06	4.70983e+06	4.33998e+06	3.41451e+06	3.77054e+06	3.94595e+06	5.36679e+06	4.88967e+06	6.73359e+06	6.24498e+06	4.01375e+06	5.12823e+06	0.155776	0.232197	0.1	0.1	0.0378317	0.0978458	0.0378317	0.0978458	0.354226	1.00946
sp|P23193|TCEA1_HUMAN	P23193	TCEA1	transcription elongation factor A1	GTF2S, SII, TCEA, TF2S, TFIIS	6917	HGNC:11612	162.28	0	4	238670	163301	196367	281573	270531	218267	238336	274685	270210	288665	290407	296437	228468	281675	0.19677	0.0765309	0	0	0.0383597	0.0990125	0.0383597	0.0990125	0.303033	1.00431
sp|Q16630|CPSF6_HUMAN	Q16630	CPSF6	cleavage and polyadenylation specific factor 6	CFIM, CFIM68, CFIM72, HPBRII-4, HPBRII-7	11052	HGNC:13871	160.75	0	3	392519	390324	522585	379828	446970	407819	532065	482580	498951	474256	418934	583323	400169	490765	0.127566	0.1117	0	0	0.0384494	0.0990457	0.0384494	0.0990457	0.294487	1.00416
sp|P48643|TCPE_HUMAN	P48643	CCT5	chaperonin containing TCP1 subunit 5	CCT-epsilon, CCTE, HEL-S-69, PNAS-102, TCP-1-epsilon	22948	HGNC:1618	731.65	0	18	2.77225e+06	2.64812e+06	2.95131e+06	3.60727e+06	2.86639e+06	3.35803e+06	3.32022e+06	3.33512e+06	3.3221e+06	3.39045e+06	3.8554e+06	3.6808e+06	2.90885e+06	3.36278e+06	0.122087	0.0655302	0.0227273	0.0454545	0.0391042	0.100531	0.0391042	0.100531	0.209311	0.997698
sp|Q99439|CNN2_HUMAN	Q99439	CNN2	calponin 2	None	1265	HGNC:2156	139.91	0	5	453601	384318	399468	460700	441498	406458	442773	513546	499212	537040	458551	441003	423978	478881	0.0746171	0.0834504	0	0	0.0393613	0.100991	0.0393613	0.100991	0.17561	0.995718
sp|Q9UMX0|UBQL1_HUMAN	Q9UMX0	UBQLN1	ubiquilin 1	DA41, DSK2, PLIC-1, UBQN, XDRP1	29979	HGNC:12508	288.94	0	8	1.33082e+06	1.16536e+06	1.34623e+06	1.27303e+06	1.29615e+06	1.10431e+06	1.3335e+06	1.26491e+06	1.99179e+06	1.29463e+06	1.56447e+06	1.74455e+06	1.28459e+06	1.44899e+06	0.0772335	0.190203	0	0	0.0399179	0.102215	0.0399179	0.102215	0.169198	0.990484
sp|Q8NI27|THOC2_HUMAN	Q8NI27	THOC2	THO complex subunit 2	CXorf3, MRX12, MRX35, THO2, XLID12	57187	HGNC:19073	38.55	0	1	9442.2	2915.38	9681.68	2950.65	3179.9	3138.21	3165.55	2004.97	5266.05	827.423	1655.35	2115.86	3159.05	2060.42	0.645307	0.618158	0	0	0.0405891	0.103728	0.0405891	0.103728	-0.617049	0.984105
sp|Q9H4E7|DEFI6_HUMAN	Q9H4E7	DEF6	DEF6 guanine nucleotide exchange factor	IBP, IMD87, SLAT, SWAP70L	50619	HGNC:2760	157.17	0	5	892243	874303	852895	522900	609298	502087	680119	541112	608786	380279	357866	498486	731096	519799	0.259319	0.24712	0.0277778	0.0555556	0.0407724	0.10399	0.0407724	0.10399	-0.473017	0.98301
sp|Q9UQ80|PA2G4_HUMAN	Q9UQ80	PA2G4	proliferation-associated 2G4	EBP1, HG4-1, ITAF45, p38-2G4	5036	HGNC:8550	666.07	0	16	4.01656e+06	4.24854e+06	4.15529e+06	3.9326e+06	3.68456e+06	3.76242e+06	3.14535e+06	3.4723e+06	3.8182e+06	3.63409e+06	3.76915e+06	3.44097e+06	3.97458e+06	3.55319e+06	0.0552301	0.0700505	0	0	0.0408643	0.104018	0.0408643	0.104018	-0.161982	0.98289
sp|P14222|PERF_HUMAN	P14222	PRF1	perforin 1	HPLH2, P1, PFP	5551	HGNC:9360	38.72	0.00367647	1	6803.7	6844.84	7997.18	26063.5	28995	33195.2	33279.5	18465.2	27809.8	36551.8	30769.3	30463.6	17030.3	30616.4	0.675772	0.209197	0	0	0.0410509	0.104287	0.0410509	0.104287	1.08449	0.981769
sp|Q4V328|GRAP1_HUMAN	Q4V328	GRIPAP1	GRIP1 associated protein 1	GRASP-1	56850	HGNC:18706	51.2	0.00102041	1	137689	120715	139136	74258.4	97418.3	83165.1	108610	80751	83863.4	85809.6	51738.9	39783.3	109067	82307.2	0.256089	0.333685	0	0	0.0412239	0.104521	0.0412239	0.104521	-0.398103	0.980798
sp|Q6UWD8|CP054_HUMAN	Q6UWD8	C16orf54	chromosome 16 open reading frame 54	None	283897	HGNC:26649	58.01	0.00107759	1	39907.4	17532.3	38356.4	32457.4	33965	15240.1	48691.3	35199.1	39163.8	34253.2	38994.1	51300.2	33211.2	39078.9	0.358448	0.171824	0	0	0.0418917	0.106005	0.0418917	0.106005	0.23509	0.974674
sp|Q9HBR0|S38AA_HUMAN	Q9HBR0	SLC38A10	solute carrier family 38 member 10	PP1744, SNAT10	124565	HGNC:28237	71.3	0	2	268360	263959	249377	231324	239312	219566	248430	211793	235852	185204	163746	210089	244344	210941	0.0771278	0.149631	0	0	0.0420077	0.10609	0.0420077	0.10609	-0.211784	0.974325
sp|Q5QNW6|H2B2F_HUMAN	Q5QNW6	H2BC18	H2B clustered histone 18	HIST2H2BF	440689	HGNC:24700	89.43	0	1	661951	904978	869637	848188	838347	1.03449e+06	1.48748e+06	1.52438e+06	1.68861e+06	878047	831049	890637	858912	1.18906e+06	0.139981	0.320522	0	0	0.0421256	0.10618	0.0421256	0.10618	0.422419	0.973958
sp|P31948|STIP1_HUMAN	P31948	STIP1	stress induced phosphoprotein 1	HEL-S-94n, HOP, IEF-SSP-3521, P60, STI1	10963	HGNC:11387	1380.98	0	30	1.27126e+07	1.18121e+07	1.31927e+07	1.33968e+07	1.31569e+07	1.16227e+07	1.18712e+07	1.4152e+07	1.53624e+07	1.43917e+07	1.54936e+07	1.51951e+07	1.29347e+07	1.47934e+07	0.0599015	0.0941798	0	0	0.0423844	0.106623	0.0423844	0.106623	0.193385	0.972148
sp|O60763|USO1_HUMAN	O60763	USO1	USO1 vesicle transport factor	P115, TAP, VDP	8615	HGNC:30904	219.36	0	5	891833	985258	1.13577e+06	714114	706445	807984	879310	813377	564384	524658	595695	727189	849909	661442	0.191014	0.211068	0	0	0.0434074	0.108984	0.0434074	0.108984	-0.367098	0.962638
sp|Q12905|ILF2_HUMAN	Q12905	ILF2	interleukin enhancer binding factor 2	NF45, PRO3063	3608	HGNC:6037	191.1	0	4	722185	801414	711665	801317	721091	841594	766687	788221	816993	949941	990141	1.13187e+06	761751	883467	0.0716986	0.156818	0	0	0.0455894	0.11424	0.0455894	0.11424	0.211711	0.942184
sp|O43684|BUB3_HUMAN	O43684	BUB3	BUB3 mitotic checkpoint protein	BUB3L, hBUB3	9184	HGNC:1151	98.31	0	3	122828	109587	95944.1	69715.4	100660	93500.2	87427.9	81941.5	88501.8	70835.2	77803.1	77909.8	98302	79925.6	0.180053	0.0823751	0	0	0.045971	0.114972	0.045971	0.114972	-0.298607	0.939407
sp|Q96DI7|SNR40_HUMAN	Q96DI7	SNRNP40	small nuclear ribonucleoprotein U5 subunit 40	40K, HPRP8BP, PRP8BP, PRPF8BP, SPF38	9410	HGNC:30857	47.62	0.00197628	1	39187.7	26215.8	15951.3	42369.4	51284.1	33431.7	70084.4	41133.4	47651.8	51609.7	46893.3	37802.8	36309.7	47272.6	0.359317	0.230806	0	0	0.0461399	0.115171	0.0461399	0.115171	0.385147	0.938657
sp|P54136|SYRC_HUMAN	P54136	RARS1	arginyl-tRNA synthetase 1	ArgRS, DALRD1, HLD9, RARS	5917	HGNC:9870	76.08	0	3	52210.9	64053.9	51074.3	62082.5	74465.4	65478.5	42098.9	44253.8	48109.2	47346.4	48446.6	71392.7	63068.2	47727.8	0.14268	0.211567	0.0555556	0	0.0463179	0.115392	0.0463179	0.115392	-0.401952	0.937826
sp|A0A1B0GTU1|ZC11B_HUMAN	A0A1B0GTU1	ZC3H11B		None			35.37	0.005386	1	22548.6	7090.17	24275.7	9196.15	10283.5	3678.08	3191.82	7643.68	9140.24	4482.43	2846.06	6748.69	9739.82	5615.56	0.662264	0.450096	0	0	0.0470675	0.117033	0.0470675	0.117033	-0.8222	0.931693
sp|O95347|SMC2_HUMAN	O95347	SMC2	structural maintenance of chromosomes 2	CAP-E, CAPE, SMC-2, SMC2L1	10592	HGNC:14011	29.94	0.00862813	1	25977.4	27047.5	42337.9	27876	26805.7	22523.8	30393.2	29755.9	18576.3	8815.62	18214.6	14477	26926.6	18395.5	0.240145	0.425786	0	0	0.0472268	0.11716	0.0472268	0.11716	-0.549737	0.93122
sp|P37837|TALDO_HUMAN	P37837	TALDO1	transaldolase 1	TAL, TAL-H, TALDOR, TALH	6888	HGNC:11559	627.07	0	14	4.53447e+06	5.69203e+06	5.13843e+06	4.35849e+06	3.95958e+06	4.48844e+06	3.41589e+06	4.23272e+06	4.49807e+06	3.77083e+06	4.36289e+06	3.70302e+06	4.51145e+06	4.00177e+06	0.131747	0.107066	0	0.03125	0.0473007	0.11716	0.0473007	0.11716	-0.175341	0.93122
sp|Q99519|NEUR1_HUMAN	Q99519	NEU1	neuraminidase 1	NANH, NEU, SIAL1	4758	HGNC:7758	66.67	0	2	315662	298644	376657	339737	366170	403146	712034	413833	393788	400237	340905	476671	352953	407035	0.112255	0.290751	0	0	0.0483534	0.119538	0.0483534	0.119538	0.206486	0.922494
sp|O95319|CELF2_HUMAN	O95319	CELF2	CUGBP Elav-like family member 2	BRUNOL3, CELF-2, CUG-BP2, CUGBP2, DEE97	10659	HGNC:2550	106.39	0	2	63000.8	66087.6	67199.8	84974.2	76694.8	52862.2	120894	85839.8	114647	83071.7	72669	63006.9	66643.7	84455.7	0.162744	0.256034	0	0	0.0484591	0.11957	0.0484591	0.11957	0.341583	0.922379
sp|P01375|TNFA_HUMAN	P01375	TNF	tumor necrosis factor	DIF, TNF-alpha, TNFA, TNFSF2, TNLG1F	7124	HGNC:11892	85.51	0	3	1.21402e+06	963797	1.48572e+06	529770	488708	383306	582831	595861	693641	251325	295172	301104	746784	441968	0.52981	0.422973	0	0	0.0486482	0.119724	0.0486482	0.119724	-0.770377	0.921818
sp|P35637|FUS_HUMAN	P35637	FUS	FUS RNA binding protein	ALS6, ETM4, FUS1, HNRNPP2, POMP75	2521	HGNC:4010	178.38	0	5	431712	565609	565578	539193	645070	686603	912176	737874	580425	599282	633712	775238	565593	685793	0.154938	0.179834	0.0333333	0.0333333	0.0487077	0.119724	0.0487077	0.119724	0.273836	0.921818
sp|O75533|SF3B1_HUMAN	O75533	SF3B1	splicing factor 3b subunit 1	Hsh155, MDS, PRP10, PRPF10, SAP155	23451	HGNC:10768	444.05	0	13	2.2247e+06	1.50327e+06	1.83937e+06	2.04003e+06	2.27797e+06	1.79131e+06	1.91412e+06	2.10106e+06	2.13073e+06	2.57034e+06	2.76337e+06	2.67848e+06	1.9397e+06	2.35054e+06	0.150343	0.150048	0	0.0357143	0.0488819	0.119924	0.0488819	0.119924	0.272752	0.921096
sp|O75791|GRAP2_HUMAN	O75791	GRAP2	GRB2 related adaptor protein 2	GADS, GRAP-2, GRB2L, GRBLG, GRID	9402	HGNC:4563	263.89	0	6	2.15172e+06	2.06347e+06	2.04969e+06	1.28175e+06	1.29989e+06	1.16258e+06	1.33562e+06	1.34569e+06	1.64663e+06	948948	941277	1.07875e+06	1.67479e+06	1.20718e+06	0.278112	0.227338	0	0	0.0490921	0.12021	0.0490921	0.12021	-0.443468	0.920058
sp|P41091|IF2G_HUMAN	P41091	EIF2S3	eukaryotic translation initiation factor 2 subunit gamma	EIF2, EIF2G, EIF2gamma, MEHMO, MRXSBRK	1968	HGNC:3267	120.04	0	4	212126	247519	232629	170098	197911	219548	215568	184070	199358	155030	164629	163043	215837	174350	0.127326	0.131338	0.208333	0.291667	0.0499869	0.122169	0.0499869	0.122169	-0.309991	0.913039
sp|P33991|MCM4_HUMAN	P33991	MCM4	minichromosome maintenance complex component 4	CDC21, CDC54, IMD54, NKCD, NKGCD	4173	HGNC:6947	487.24	0	10	902694	828095	929851	967278	923644	980170	956332	888613	1.01616e+06	1.07559e+06	1.2685e+06	1.25443e+06	926747	1.04588e+06	0.0587897	0.145036	0.0277778	0.0416667	0.0507082	0.123697	0.0507082	0.123697	0.173888	0.90764
sp|P98179|RBM3_HUMAN	P98179	RBM3	RNA binding motif protein 3	IS1-RNPL, RNPL	5935	HGNC:9900	230.83	0	5	3.43234e+06	2.71213e+06	2.70748e+06	4.96086e+06	4.6942e+06	4.47464e+06	5.27521e+06	3.79205e+06	4.45557e+06	4.91791e+06	4.74973e+06	6.52211e+06	3.95349e+06	4.83382e+06	0.263909	0.185158	0	0	0.0516795	0.125828	0.0516795	0.125828	0.302463	0.900221
sp|Q13409|DC1I2_HUMAN	Q13409	DYNC1I2	dynein cytoplasmic 1 intermediate chain 2	DIC74, DNCI2, IC2, NEDMIBA	1781	HGNC:2964	49.65	0.00100806	1	561449	530143	488369	442353	481716	521755	464656	354226	452210	493870	414513	459751	505062	455981	0.0833774	0.111632	0	0	0.051855	0.126017	0.051855	0.126017	-0.14675	0.899569
sp|P22102|PUR2_HUMAN	P22102	GART	phosphoribosylglycinamide formyltransferase, phosphoribosylglycinamide synthetase, phosphoribosylaminoimidazole synthetase	AIRS, GARS, GARTF, PAIS, PGFT	2618	HGNC:4163	267.27	0	5	492487	467667	435609	404625	377754	434227	486453	403344	399096	266376	270117	309662	434918	354379	0.0950963	0.247148	0	0.0333333	0.0527289	0.12742	0.0527289	0.12742	-0.307026	0.894763
sp|P30153|2AAA_HUMAN	P30153	PPP2R1A	protein phosphatase 2 scaffold subunit Aalpha	MRD36, PP2A-Aalpha, PP2AA, PP2AAALPHA, PR65A	5518	HGNC:9302	226.87	0	5	303903	354321	430065	304762	280770	271240	228363	273171	350904	204491	268726	246346	304333	257536	0.182992	0.192796	0	0.138889	0.0526327	0.12742	0.0526327	0.12742	-0.242234	0.894763
sp|Q9NRX4|PHP14_HUMAN	Q9NRX4	PHPT1	phosphohistidine phosphatase 1	CGI-202, HEL-S-132P, HSPC141, PHP, PHP14	29085	HGNC:30033	120.77	0	4	864852	778393	800842	578005	550590	540679	466836	619865	679582	533388	521534	338028	678199	527461	0.211208	0.2268	0.0416667	0.0416667	0.0526457	0.12742	0.0526457	0.12742	-0.346817	0.894763
sp|P09496|CLCA_HUMAN	P09496	CLTA	clathrin light chain A	LCA	1211	HGNC:2090	90.63	0	4	971352	747029	916632	1.03052e+06	955805	699887	859498	952872	1.10349e+06	1.04764e+06	1.1545e+06	1.23168e+06	936218	1.07557e+06	0.149526	0.128252	0	0	0.053112	0.128105	0.053112	0.128105	0.200009	0.892433
sp|O60888|CUTA_HUMAN	O60888	CUTA	cutA divalent cation tolerance homolog	ACHAP, C6orf82	51596	HGNC:21101	111.95	0	2	460398	367557	447631	381634	294551	340489	466552	654516	596884	387100	400417	415126	374596	440839	0.165682	0.230962	0	0	0.053455	0.128451	0.053455	0.128451	0.232715	0.891261
sp|P51397|DAP1_HUMAN	P51397	DAP	death associated protein	DAP1	1611	HGNC:2672	14.97	0.00833333	1	314810	320806	288091	456186	460839	396076	266829	222219	364848	276202	265642	367657	358441	271516	0.202473	0.201045	0	0	0.0534308	0.128451	0.0534308	0.128451	-0.392918	0.891261
sp|Q9UGI8|TES_HUMAN	Q9UGI8	TES	testin LIM domain protein	TESS, TESS-2	26136	HGNC:14620	48.73	0.002002	2	43261.2	15414.5	64626	43580.1	19794.9	17193.8	12536.2	7433.99	38271.7	11919.2	13618.4	21793	31528	13077.3	0.580483	0.633892	0.25	0.416667	0.0538432	0.129143	0.0538432	0.129143	-1.16327	0.888928
sp|P61978|HNRPK_HUMAN	P61978	HNRNPK	heterogeneous nuclear ribonucleoprotein K	AUKS, CSBP, HNRPK, TUNP	3190	HGNC:5044	1891.52	0	30	2.20469e+07	2.34257e+07	2.30764e+07	2.46387e+07	2.40765e+07	2.44667e+07	2.61497e+07	2.42527e+07	2.284e+07	2.85762e+07	2.84419e+07	2.96718e+07	2.37511e+07	2.72958e+07	0.0413518	0.101454	0	0	0.0540234	0.129335	0.0540234	0.129335	0.199548	0.888285
sp|Q9BXV9|GON7_HUMAN	Q9BXV9	GON7	GON7 subunit of KEOPS complex	C14orf142, PNAS-127	84520	HGNC:20356	26.63	0	1	120399	105493	128630	177527	150610	122929	124951	156477	138167	208270	195021	203143	125779	175749	0.191894	0.209359	0	0	0.0541247	0.129337	0.0541247	0.129337	0.474268	0.888278
sp|P09234|RU1C_HUMAN	P09234	SNRPC	small nuclear ribonucleoprotein polypeptide C	U1C, Yhc1	6631	HGNC:11157	61.83	0	1	120730	83064.1	57313.9	52360.8	78161.6	55705.1	84879.7	112089	105977	96326.7	91721.5	80069.4	67737.7	94024.1	0.347839	0.128697	0	0	0.0543777	0.129517	0.0543777	0.129517	0.489925	0.887673
sp|P28065|PSB9_HUMAN	P28065	PSMB9	proteasome 20S subunit beta 9	LMP2, PRAAS3, PSMB6i, RING12, beta1i	5698	HGNC:9546	324.83	0	4	917002	931070	788995	940502	917772	957613	1.04475e+06	878781	1.12688e+06	989276	1.0352e+06	1.04972e+06	924421	1.03997e+06	0.0667208	0.0808249	0	0.0333333	0.0544012	0.129517	0.0544012	0.129517	0.169943	0.887673
sp|O43768|ENSA_HUMAN	O43768	ENSA	endosulfine alpha	ARPP-19e	2029	HGNC:3360	80.06	0	2	762286	560725	732675	831408	950487	673535	767653	772202	1.07522e+06	848464	1.02245e+06	996114	747480	922289	0.177376	0.147097	0	0	0.0547024	0.129994	0.0547024	0.129994	0.298829	0.886077
sp|P63104|1433Z_HUMAN	P63104	YWHAZ	tyrosine 3-monooxygenase/tryptophan 5-monooxygenase activation protein zeta	14-3-3-zeta, HEL-S-3, HEL-S-93, HEL4, KCIP-1	7534	HGNC:12855	1572.08	0	29	3.82526e+07	4.06797e+07	4.32194e+07	3.60928e+07	3.03367e+07	2.90986e+07	2.46629e+07	3.26575e+07	3.29911e+07	2.78638e+07	3.54884e+07	2.71686e+07	3.71727e+07	3.02607e+07	0.155108	0.138469	0	0	0.0550761	0.130641	0.0550761	0.130641	-0.30073	0.883921
sp|P16949|STMN1_HUMAN	P16949	STMN1	stathmin 1	C1orf215, LAP18, Lag, OP18, PP17	3925	HGNC:6510	874.37	0	17	1.58213e+07	1.71717e+07	1.48029e+07	1.54147e+07	1.52031e+07	1.49343e+07	1.37386e+07	1.29529e+07	1.64059e+07	1.33249e+07	1.27312e+07	1.43352e+07	1.53089e+07	1.35317e+07	0.0558806	0.096886	0.00724638	0	0.0551873	0.130664	0.0551873	0.130664	-0.178157	0.883844
sp|P26599|PTBP1_HUMAN	P26599	PTBP1	polypyrimidine tract binding protein 1	HNRNP-I, HNRNPI, HNRPI, PTB, PTB-1	5725	HGNC:9583	772.22	0	15	2.24882e+06	2.43515e+06	2.45635e+06	2.36371e+06	2.58587e+06	2.48236e+06	2.61333e+06	2.61891e+06	2.46666e+06	3.19913e+06	2.80057e+06	2.62252e+06	2.44575e+06	2.62071e+06	0.046934	0.0946348	0.0583333	0.0333333	0.0557093	0.131658	0.0557093	0.131658	0.0996973	0.880553
sp|O15371|EIF3D_HUMAN	O15371	EIF3D	eukaryotic translation initiation factor 3 subunit D	EIF3S7, eIF3-p66, eIF3-zeta	8664	HGNC:3278	200.9	0	6	531039	413020	510177	442771	480321	383341	493613	396162	383403	398533	348501	310382	461546	389782	0.124312	0.158434	0	0	0.0569819	0.134419	0.0569819	0.134419	-0.242804	0.87154
sp|P05023|AT1A1_HUMAN	P05023	ATP1A1	ATPase Na+/K+ transporting subunit alpha 1	CMT2DD, HOMGSMR2	476	HGNC:799	207.24	0	7	642115	995119	796415	675513	697474	791211	701916	584581	681960	486173	703752	659215	744343	670588	0.167408	0.134611	0.0714286	0.142857	0.0572995	0.134921	0.0572995	0.134921	-0.147882	0.86992
sp|O95816|BAG2_HUMAN	O95816	BAG2	BAG cochaperone 2	BAG-2, dJ417I1.2	9532	HGNC:938	41.57	0.00283554	1	7275.69	14860.7	14118.1	4010.4	4106.08	7319.98	15675.2	13670	7557.48	27011.5	10137.4	11888.2	7297.84	12779.1	0.554969	0.476057	0	0	0.0578208	0.1359	0.0578208	0.1359	0.804735	0.866781
sp|Q8NDC0|MISSL_HUMAN	Q8NDC0	MAPK1IP1L	mitogen-activated protein kinase 1 interacting protein 1 like	C14orf32, MISS, c14_5346	93487	HGNC:19840	38.01	0	1	713911	857144	618161	714187	730638	1.04765e+06	847595	842149	1.01316e+06	1.07353e+06	861703	899004	722413	880353	0.194289	0.105442	0	0	0.0599488	0.140645	0.0599488	0.140645	0.285029	0.851876
sp|P51610|HCFC1_HUMAN	P51610	HCFC1	host cell factor C1	CFF, HCF, HCF-1, HCF1, HFC1	3054	HGNC:4839	260.57	0	8	800428	822114	906003	655207	797327	825313	896990	591617	619934	621781	527457	779841	811271	620858	0.101924	0.204653	0	0.0208333	0.0607454	0.141997	0.0607454	0.141997	-0.385794	0.847722
sp|Q13838|DX39B_HUMAN	Q13838	DDX39B	DExD-box helicase 39B	BAT1, D6S81E, UAP56	7919	HGNC:13917	222.28	0	9	694570	885417	815961	783346	672628	803743	681263	734524	660318	640423	735707	675062	793544	678163	0.10263	0.0569858	0	0	0.0607435	0.141997	0.0607435	0.141997	-0.226575	0.847722
sp|Q9Y6I9|TX264_HUMAN	Q9Y6I9	TEX264	testis expressed 264, ER-phagy receptor	ZSIG11	51368	HGNC:30247	64.44	0	2	221596	158017	174326	288779	291325	218907	277195	227406	316229	282401	235700	398404	220251	279798	0.247463	0.215821	0	0	0.0618213	0.14425	0.0618213	0.14425	0.3452	0.840885
sp|Q14203|DCTN1_HUMAN	Q14203	DCTN1	dynactin subunit 1	DAP-150, DP-150, P135	1639	HGNC:2711	152.9	0	5	363240	344316	358619	350614	386824	354335	350619	408662	423655	380765	389212	441119	356477	398937	0.0411921	0.0811675	0	0	0.0623893	0.145312	0.0623893	0.145312	0.161948	0.837699
sp|Q15393|SF3B3_HUMAN	Q15393	SF3B3	splicing factor 3b subunit 3	RSE1, SAP130, SF3b130, STAF130	23450	HGNC:10770	165.77	0	5	130600	169837	127953	84894.8	111247	170122	142717	107074	62826.5	110785	79524.6	86106.5	129276	96590.1	0.251594	0.286851	0.133333	0.133333	0.06255	0.145423	0.06255	0.145423	-0.428983	0.837367
sp|P33992|MCM5_HUMAN	P33992	MCM5	minichromosome maintenance complex component 5	CDC46, MGORS8, P1-CDC46	4174	HGNC:6948	39.5	0.00369686	1	8070.75	3673.52	8954.65	8544.95	10314.9	8488.57	8095.1	8544.15	7672.75	15847	16857.8	16827.8	8516.76	12195.6	0.28217	0.375968	0	0	0.0626904	0.145487	0.0626904	0.145487	0.450241	0.837176
sp|Q12913|PTPRJ_HUMAN	Q12913	PTPRJ	protein tyrosine phosphatase receptor type J	CD148, DEP1, HPTP eta, HPTPeta, R-PTP-ETA	5795	HGNC:9673	85.43	0	4	332620	460418	366566	314809	368768	422949	396518	312381	352970	250900	264482	314555	367667	313468	0.14541	0.172286	0	0	0.0635563	0.147231	0.0635563	0.147231	-0.230082	0.832001
sp|Q06481|APLP2_HUMAN	Q06481	APLP2	amyloid beta precursor like protein 2	APLP-2, APPH, APPL2, CDEBP	334	HGNC:598	200.66	0	4	558778	355037	440546	1.00004e+06	912097	865899	929198	705524	785287	1.02148e+06	1.03686e+06	1.06684e+06	712339	975337	0.393917	0.160228	0	0	0.0639729	0.14793	0.0639729	0.14793	0.486048	0.829943
sp|P09326|CD48_HUMAN	P09326	CD48	CD48 molecule	BCM1, BLAST, BLAST1, MEM-102, SLAMF2	962	HGNC:1683	138.05	0	4	569063	550137	570032	452189	475513	455581	706431	497143	549850	536988	621821	682785	512825	585836	0.111052	0.141061	0	0	0.0644525	0.148665	0.0644525	0.148665	0.193131	0.827792
sp|Q9P107|GMIP_HUMAN	Q9P107	GMIP	GEM interacting protein	ARHGAP46	51291	HGNC:24852	106.71	0	2	52849.4	59349.3	77452.4	26086.5	26237.8	21905.6	33601.1	43267.4	31126.9	5427.7	20783.5	3633.57	39543.6	25955.2	0.514243	0.695901	0.0833333	0.0833333	0.0645215	0.148665	0.0645215	0.148665	-0.549965	0.827792
sp|P07954|FUMH_HUMAN	P07954	FH	fumarate hydratase	FMRD, HLRCC, HsFH, LRCC, MCL	2271	HGNC:3700	206.78	0	5	495571	518738	565131	503248	443914	440958	664659	576903	653331	431017	662849	533375	499409	615117	0.0951759	0.158878	0.0333333	0.0666667	0.0656115	0.150906	0.0656115	0.150906	0.297892	0.821293
sp|P40222|TXLNA_HUMAN	P40222	TXLNA	taxilin alpha	IL14, TXLN	200081	HGNC:30685	48.33	0.00199402	1	38503.7	27079.5	38607.6	45272.4	52467	45495.8	52442.4	44163.7	55255.7	40345.9	58463.7	51529.4	41940	51985.9	0.210107	0.13583	0	0	0.0667618	0.153278	0.0667618	0.153278	0.314305	0.814519
sp|P09382|LEG1_HUMAN	P09382	LGALS1	galectin 1	GAL1, GBP	3956	HGNC:6561	1125.49	0	16	6.51486e+07	6.68893e+07	5.95842e+07	8.04411e+07	7.49923e+07	7.46074e+07	8.84004e+07	7.03804e+07	8.29464e+07	7.77186e+07	7.47173e+07	8.28105e+07	7.07483e+07	8.02646e+07	0.109559	0.0817691	0	0	0.0676637	0.155073	0.0676637	0.155073	0.18349	0.809465
sp|O75955|FLOT1_HUMAN	O75955	FLOT1	flotillin 1	None	10211	HGNC:3757	133.6	0	2	183139	124441	158247	222627	144702	96459.7	153675	96158.3	94365.4	130571	110280	112469	151475	111374	0.286363	0.193812	0	0	0.0682492	0.156137	0.0682492	0.156137	-0.442287	0.806495
sp|P62304|RUXE_HUMAN	P62304	SNRPE	small nuclear ribonucleoprotein polypeptide E	HYPT11, SME, Sm-E, snRNP-E	6635	HGNC:11161	119.4	0	3	1.53507e+06	985977	1.34349e+06	1.43408e+06	971687	926129	1.43433e+06	1.32079e+06	1.26644e+06	1.48039e+06	1.72883e+06	1.40209e+06	1.16473e+06	1.41821e+06	0.223901	0.112436	0	0	0.0686275	0.156724	0.0686275	0.156724	0.301172	0.804865
sp|P50990|TCPQ_HUMAN	P50990	CCT8	chaperonin containing TCP1 subunit 8	C21orf112, Cctq, D21S246, PRED71	10694	HGNC:1623	1102.08	0	23	4.77277e+06	5.47511e+06	4.85485e+06	4.8655e+06	5.20383e+06	5.34198e+06	4.77306e+06	4.71117e+06	5.00929e+06	4.42264e+06	4.65577e+06	4.11529e+06	5.03466e+06	4.68347e+06	0.0577296	0.0670086	0	0.0333333	0.0689935	0.157281	0.0689935	0.157281	-0.103528	0.803324
sp|P43034|LIS1_HUMAN	P43034	PAFAH1B1	platelet activating factor acetylhydrolase 1b regulatory subunit 1	LIS1, LIS2, MDCR, MDS, NudF	5048	HGNC:8574	149.22	0	3	105641	80054.3	91895.9	80459.5	84212.4	78734.6	92476.3	106110	105535	102912	101077	83860.1	82336	101994	0.119502	0.0888199	0	0	0.0692324	0.157547	0.0692324	0.157547	0.309208	0.802591
sp|P41236|IPP2_HUMAN	P41236	PPP1R2	protein phosphatase 1 regulatory inhibitor subunit 2	IPP-2, IPP2, PPP1R2A	5504	HGNC:9288	180.42	0	5	841172	794848	793398	764216	822973	755348	605408	560576	454103	747556	729321	915108	794123	667365	0.0414591	0.243318	0	0	0.0697134	0.158361	0.0697134	0.158361	-0.257131	0.800351
sp|P39748|FEN1_HUMAN	P39748	FEN1	flap structure-specific endonuclease 1	FEN-1, MF1, RAD2	2237	HGNC:3650	105.43	0	5	298651	228818	254758	227165	219868	227204	193891	163778	194319	301222	172116	194933	228011	194105	0.123193	0.244492	0	0	0.0719268	0.163102	0.0719268	0.163102	-0.232257	0.787542
sp|P05204|HMGN2_HUMAN	P05204	HMGN2	high mobility group nucleosomal binding domain 2	HMG17	3151	HGNC:4986	100.83	0	2	195561	130222	143994	132764	164279	154532	230074	156550	173100	145499	206432	198000	149263	185550	0.158143	0.173891	0	0	0.0721177	0.163247	0.0721177	0.163247	0.311597	0.787154
sp|P16520|GBB3_HUMAN	P16520	GNB3	G protein subunit beta 3	CSNB1H, HG2D	2784	HGNC:4400	10.24	0.00806452	1	1.33394e+06	1.18663e+06	1.25755e+06	1.14488e+06	1.23951e+06	840083	739179	936021	1.22276e+06	915899	951956	1.06158e+06	1.21307e+06	943989	0.147948	0.165991	0	0	0.0725392	0.163913	0.0725392	0.163913	-0.361531	0.785386
sp|Q9HCH5|SYTL2_HUMAN	Q9HCH5	SYTL2	synaptotagmin like 2	CHR11SYT, EXO4, PPP1R151, SGA72M, SLP2	54843	HGNC:15585	34.95	0.00537153	2	147454	102108	98033.5	153320	134421	120758	104920	102056	76667.6	91427.2	111757	130593	127589	103488	0.182964	0.177595	0	0.0833333	0.0731958	0.165107	0.0731958	0.165107	-0.300116	0.782234
sp|Q14566|MCM6_HUMAN	Q14566	MCM6	minichromosome maintenance complex component 6	MCG40308, Mis5, P105MCM	4175	HGNC:6949	343.99	0	11	555165	698139	632657	627969	631216	683154	526591	589193	592303	571340	561561	617611	631936	580266	0.0789646	0.0539833	0.030303	0.0909091	0.0733704	0.165212	0.0733704	0.165212	-0.123233	0.781959
sp|O94979|SC31A_HUMAN	O94979	SEC31A	SEC31 homolog A, COPII coat complex component	ABP125, ABP130, HPBKS, HSPC275, HSPC334	22872	HGNC:17052	50.2	0.00101317	1	124464	167897	145608	140913	159677	166675	162448	150363	250624	177971	167895	172333	152643	170114	0.112538	0.1982	0	0	0.0736376	0.165351	0.0736376	0.165351	0.157755	0.781594
sp|P51858|HDGF_HUMAN	P51858	HDGF	heparin binding growth factor	HMG1L2	3068	HGNC:4856	394.6	0	9	7.20938e+06	6.42473e+06	6.86552e+06	8.60647e+06	8.16367e+06	7.85777e+06	7.39163e+06	7.42199e+06	8.73142e+06	9.13194e+06	9.16068e+06	1.03809e+07	7.53358e+06	8.93168e+06	0.110174	0.131715	0	0	0.073689	0.165351	0.073689	0.165351	0.246572	0.781594
sp|O15117|FYB1_HUMAN	O15117	FYB1	FYN binding protein 1	ADAP, FYB, PRO0823, SLAP-130, SLAP130	2533	HGNC:4036	137.23	0	4	290008	269259	273409	138734	133303	107603	188046	152654	177255	64988.7	61023.1	114638	203996	133646	0.414086	0.43694	0	0	0.0746328	0.167037	0.0746328	0.167037	-0.546981	0.777187
sp|Q9UKK9|NUDT5_HUMAN	Q9UKK9	NUDT5	nudix hydrolase 5	YSA1, YSA1H, YSAH1, hNUDT5	11164	HGNC:8052	130.57	0	5	626561	636824	659356	579638	574196	674079	625283	671166	752101	714489	748981	644663	631693	692827	0.0654521	0.0776978	0	0	0.0746998	0.167037	0.0746998	0.167037	0.132614	0.777187
sp|P36871|PGM1_HUMAN	P36871	PGM1	phosphoglucomutase 1	CDG1T, GSD14	5236	HGNC:8905	115.81	0	2	431094	408533	432506	373229	379473	319495	357756	358928	417009	315092	296252	275558	394003	336424	0.109778	0.152735	0.375	0.416667	0.0760002	0.16965	0.0760002	0.16965	-0.229852	0.770445
sp|P04233|HG2A_HUMAN	P04233	CD74	CD74 molecule	CLIP, DHLAG, HLADG, II, Ia-GAMMA	972	HGNC:1697	205.54	0	5	653745	544191	551371	1.3805e+06	1.37412e+06	958319	1.06e+06	985034	1.09115e+06	1.29354e+06	1.27767e+06	1.38426e+06	806032	1.18441e+06	0.43028	0.133473	0	0	0.0765546	0.170592	0.0765546	0.170592	0.576994	0.768041
sp|Q13573|SNW1_HUMAN	Q13573	SNW1	SNW domain containing 1	Bx42, FUN20, NCOA-62, PRPF45, Prp45	22938	HGNC:16696	123.11	0	3	81534.4	57170.2	74556.6	59724.5	70521.4	82060.3	52544.2	41825.8	46697.2	60051.8	73106.3	74282	72539	56298	0.149813	0.233101	0	0.0555556	0.0767488	0.17073	0.0767488	0.17073	-0.368329	0.767691
sp|P30520|PURA2_HUMAN	P30520	ADSS2	adenylosuccinate synthase 2	ADEH, ADSS, ADSS 2	159	HGNC:292	249.22	0	5	733327	675871	805069	521433	517191	437796	625146	531414	562837	326206	377587	439538	598652	485476	0.233962	0.24135	0.1	0.1	0.077106	0.171228	0.077106	0.171228	-0.296702	0.766424
sp|P28066|PSA5_HUMAN	P28066	PSMA5	proteasome 20S subunit alpha 5	PSC5, ZETA	5686	HGNC:9534	377.65	0	7	3.52317e+06	3.78031e+06	3.37339e+06	3.45134e+06	3.14898e+06	3.75149e+06	2.80676e+06	3.15181e+06	3.67133e+06	2.99317e+06	3.30415e+06	2.96846e+06	3.48725e+06	3.07249e+06	0.067981	0.097448	0	0	0.0776499	0.171844	0.0776499	0.171844	-0.183088	0.764866
sp|P63173|RL38_HUMAN	P63173	RPL38	ribosomal protein L38	L38	6169	HGNC:10349	58.66	0	1	377218	365533	329815	291256	283823	309312	385352	246350	264866	255246	274786	248700	319564	260056	0.118468	0.190028	0	0	0.077642	0.171844	0.077642	0.171844	-0.296786	0.764866
sp|P22362|CCL1_HUMAN	P22362	CCL1	C-C motif chemokine ligand 1	I-309, P500, SCYA1, SISe, TCA3	6346	HGNC:10609	531.91	0	7	9.84709e+07	6.01635e+07	6.46694e+07	6.96862e+07	5.80217e+07	4.54712e+07	5.80983e+07	4.91458e+07	6.44387e+07	4.71788e+07	4.76534e+07	4.64409e+07	6.24164e+07	4.83996e+07	0.269762	0.141651	0	0	0.077836	0.17196	0.077836	0.17196	-0.366161	0.764572
sp|P49458|SRP09_HUMAN	P49458	SRP9	signal recognition particle 9	ALURBP	6726	HGNC:11304	143.03	0	6	1.76858e+06	1.43723e+06	1.69e+06	1.92692e+06	1.7384e+06	1.33537e+06	1.51949e+06	1.88229e+06	1.83286e+06	2.38591e+06	2.104e+06	1.91938e+06	1.7142e+06	1.90084e+06	0.134046	0.148952	0	0	0.0781595	0.172379	0.0781595	0.172379	0.149175	0.763515
sp|P15531|NDKA_HUMAN	P15531	NME1	NME/NM23 nucleoside diphosphate kinase 1	AWD, GAAD, NB, NBS, NDKA	4830	HGNC:7849	111.56	0	2	278094	378557	320453	353686	402272	370799	336089	274537	194563	289045	347400	314724	362243	301884	0.127764	0.189182	0.111111	0.222222	0.0787309	0.173343	0.0787309	0.173343	-0.263864	0.761095
sp|P17987|TCPA_HUMAN	P17987	TCP1	t-complex 1	CCT-alpha, CCT1, CCTa, D6S230E, TCP-1-alpha	6950	HGNC:11655	839.85	0	14	2.43798e+06	2.54787e+06	2.43212e+06	2.45798e+06	2.61853e+06	2.52634e+06	2.52327e+06	2.30614e+06	2.26954e+06	2.33629e+06	2.24267e+06	2.19317e+06	2.49216e+06	2.28784e+06	0.0294511	0.0496919	0.0392157	0.0196078	0.0790276	0.173699	0.0790276	0.173699	-0.12332	0.760203
sp|P13796|PLSL_HUMAN	P13796	LCP1	lymphocyte cytosolic protein 1	CP64, HEL-S-37, L-PLASTIN, LC64P, LPL	3936	HGNC:6528	3027.63	0	45	5.17989e+07	5.66942e+07	5.17256e+07	4.07201e+07	3.91498e+07	4.55697e+07	3.58289e+07	4.39925e+07	5.24383e+07	3.6852e+07	3.97032e+07	3.19718e+07	4.86476e+07	3.82776e+07	0.145587	0.180514	0.015625	0.0286458	0.0805592	0.176764	0.0805592	0.176764	-0.343976	0.752607
sp|Q14151|SAFB2_HUMAN	Q14151	SAFB2	scaffold attachment factor B2	None	9667	HGNC:21605	104.42	0	2	169882	131413	160663	162366	177466	171875	170070	171364	158141	194554	254761	200188	166124	182959	0.100726	0.181847	0	0	0.0814489	0.178412	0.0814489	0.178412	0.136726	0.748577
sp|O95336|6PGL_HUMAN	O95336	PGLS	6-phosphogluconolactonase	6PGL, HEL-S-304	25796	HGNC:8903	36.86	0.00455373	2	64201	61333.6	71519.7	57245.3	40243.9	74781.4	20355.9	43523.5	48036.2	50785	52115.5	62044.3	62767.3	49410.6	0.199503	0.304251	0	0	0.082225	0.179198	0.082225	0.179198	-0.345375	0.746668
sp|P04439|HLAA_HUMAN	P04439	HLA-A	major histocompatibility complex, class I, A	HLAA	3105	HGNC:4931	604.11	0	14	2.38507e+07	2.69023e+07	2.27147e+07	2.86206e+07	2.58931e+07	2.97927e+07	2.93577e+07	2.38755e+07	2.95749e+07	2.9581e+07	3.35563e+07	4.18208e+07	2.63977e+07	2.95779e+07	0.103402	0.19205	0.0333333	0.0111111	0.0821082	0.179198	0.0821082	0.179198	0.164374	0.746668
sp|P49961|ENTP1_HUMAN	P49961	ENTPD1	ectonucleoside triphosphate diphosphohydrolase 1	ATPDase, CD39, NTPDase-1, SPG64	953	HGNC:3363	56.23	0.0010582	1	185157	226465	203511	232658	219286	318928	251760	157303	173852	173102	202476	187835	222875	180844	0.200719	0.174905	0	0	0.0819995	0.179198	0.0819995	0.179198	-0.302386	0.746668
sp|P67936|TPM4_HUMAN	P67936	TPM4	tropomyosin 4	HEL-S-108	7171	HGNC:12013	2257.09	0	36	9.29802e+07	8.92826e+07	8.6998e+07	8.45053e+07	7.83527e+07	6.81641e+07	7.16888e+07	7.53539e+07	7.80209e+07	7.04881e+07	7.43058e+07	7.73341e+07	8.57517e+07	7.48299e+07	0.107023	0.040335	0.00641026	0.0192308	0.0829721	0.18052	0.0829721	0.18052	-0.196434	0.743474
sp|P10599|THIO_HUMAN	P10599	TXN	thioredoxin	TRDX, TRX, TRX1, Trx80	7295	HGNC:12435	258.45	0	6	3.83182e+06	3.94706e+06	3.55485e+06	4.38712e+06	3.38343e+06	3.64817e+06	4.89504e+06	4.05577e+06	4.73649e+06	4.03797e+06	3.71336e+06	4.20056e+06	3.73999e+06	4.12817e+06	0.0931343	0.105833	0	0	0.0838107	0.182037	0.0838107	0.182037	0.142678	0.739839
sp|P06744|G6PI_HUMAN	P06744	GPI	glucose-6-phosphate isomerase	AMF, GNPI, NLK, PGI, PHI	2821	HGNC:4458	1023.16	0	23	7.92633e+06	8.17464e+06	8.66938e+06	8.58524e+06	7.57929e+06	7.4989e+06	8.28698e+06	9.73337e+06	1.0607e+07	8.70829e+06	9.21253e+06	7.783e+06	8.05048e+06	8.96041e+06	0.0612734	0.112857	0.00617284	0.0185185	0.0858632	0.186181	0.0858632	0.186181	0.15409	0.730064
sp|Q16555|DPYL2_HUMAN	Q16555	DPYSL2	dihydropyrimidinase like 2	CRMP-2, CRMP2, DHPRP2, DRP-2, DRP2	1808	HGNC:3014	1273.32	0	23	8.86629e+06	9.24894e+06	8.8659e+06	1.05288e+07	1.02085e+07	1.04849e+07	8.82636e+06	8.08285e+06	9.35396e+06	8.72767e+06	8.6312e+06	9.2025e+06	9.72873e+06	8.77702e+06	0.0818977	0.0512389	0.0123457	0.00617284	0.0861601	0.186357	0.0861601	0.186357	-0.146787	0.729654
sp|Q96CV9|OPTN_HUMAN	Q96CV9	OPTN	optineurin	ALS12, FIP2, GLC1E, HIP7, HYPL	10133	HGNC:17142	138.58	0	3	155913	141189	186612	90435.7	110890	92061.1	124786	128543	128846	46108.5	62638.6	64966.6	126040	94876.4	0.296432	0.417037	0	0	0.0862336	0.186357	0.0862336	0.186357	-0.474766	0.729654
sp|Q13422|IKZF1_HUMAN	Q13422	IKZF1	IKAROS family zinc finger 1	CVID13, Hs.54452, IK1, IKAROS, LYF1	10320	HGNC:13176	39.55	0.0037037	2	54250.5	36717.9	51323.1	30100.6	42722.7	29915.3	40436.5	35200.4	35073.3	24959.4	31579.3	24160.3	39720.3	33326.3	0.255639	0.199247	0	0	0.0868334	0.187108	0.0868334	0.187108	-0.251066	0.727908
sp|Q16851|UGPA_HUMAN	Q16851	UGP2	UDP-glucose pyrophosphorylase 2	DEE83, EIEE83, SVUGP2, UDPG, UDPGP	7360	HGNC:12527	40.71	0.0028169	1	58628.2	108515	73892.4	50607.8	56746.6	67320.4	63240.2	64570.4	61001.8	46020.2	46417.2	39518.6	62974.3	53709.5	0.30163	0.200639	0	0	0.0868716	0.187108	0.0868716	0.187108	-0.239564	0.727908
sp|Q9H254|SPTN4_HUMAN	Q9H254	SPTBN4	spectrin beta, non-erythrocytic 4	CMND, NEDHND, QV, SPNB4, SPTBN3	57731	HGNC:14896	33.45	0.00797872	1	721293	909514	697638	639576	634185	556750	543532	579011	522240	450689	681709	709894	668607	561272	0.173813	0.169633	0	0	0.0876582	0.188487	0.0876582	0.188487	-0.251819	0.724718
sp|Q15102|PA1B3_HUMAN	Q15102	PAFAH1B3	platelet activating factor acetylhydrolase 1b catalytic subunit 3	PAFAHG	5050	HGNC:8576	84.69	0	2	50193.5	47461.5	66768.4	40230.7	31383.5	42559.4	38173	51237.4	43971.6	14059.5	30067.9	25979.6	45010.4	34120.5	0.2564	0.393684	0	0	0.0886135	0.190224	0.0886135	0.190224	-0.407728	0.720735
sp|O95466|FMNL1_HUMAN	O95466	FMNL1	formin like 1	C17orf1, C17orf1B, FHOD4, FMNL, KW-13	752	HGNC:1212	49.06	0.00200401	2	146112	155701	168192	119166	153128	120793	159114	113485	160915	94442.5	81638.3	96403.2	149620	104944	0.137816	0.291822	0	0	0.0894183	0.190474	0.0894183	0.190474	-0.516081	0.720165
sp|P18669|PGAM1_HUMAN	P18669	PGAM1	phosphoglycerate mutase 1	HEL-S-35, PGAM-B, PGAMA	5223	HGNC:8888	1018.42	0	17	3.69781e+07	3.74016e+07	4.08459e+07	3.5769e+07	2.94419e+07	2.80481e+07	2.68865e+07	3.54838e+07	3.3978e+07	2.67634e+07	3.10411e+07	2.27121e+07	3.63735e+07	2.89638e+07	0.142905	0.16524	0	0	0.0889488	0.190474	0.0889488	0.190474	-0.33216	0.720165
sp|P25705|ATPA_HUMAN	P25705	ATP5F1A	ATP synthase F1 subunit alpha	ATP5A, ATP5A1, ATP5AL2, ATPM, COXPD22	498	HGNC:823	116.31	0	2	113881	219695	171733	127719	134052	106178	271860	165078	165633	204933	126019	201093	130886	183363	0.294504	0.262822	0	0	0.0891604	0.190474	0.0891604	0.190474	0.480041	0.720165
sp|Q15365|PCBP1_HUMAN	Q15365	PCBP1	poly(rC) binding protein 1	HEL-S-85, HNRPE1, HNRPX, hnRNP-E1, hnRNP-X	5093	HGNC:8647	814.54	0	14	5.63268e+06	5.94436e+06	5.83811e+06	6.26621e+06	6.34567e+06	6.24095e+06	6.18737e+06	6.85939e+06	6.19727e+06	6.33484e+06	7.15847e+06	6.77441e+06	6.09265e+06	6.55462e+06	0.0468313	0.0611599	0.00793651	0.031746	0.0894694	0.190474	0.0894694	0.190474	0.105058	0.720165
sp|Q8WU90|ZC3HF_HUMAN	Q8WU90	ZC3H15	zinc finger CCCH-type containing 15	DFRP1, HT010, LEREPO4, MSTP012	55854	HGNC:29528	62.85	0	2	20913.1	22563.7	26993	22105	27176.8	9762.76	19486.1	35265.5	25923	28902	30837.8	28554.6	22334.4	28728.3	0.294429	0.186961	0	0	0.0894088	0.190474	0.0894088	0.190474	0.363256	0.720165
sp|P40925|MDHC_HUMAN	P40925	MDH1	malate dehydrogenase 1	DEE88, EIEE88, HEL-S-32, KAR, MDH-s	4190	HGNC:6970	556.36	0	12	7.11286e+06	8.45605e+06	7.53231e+06	7.13021e+06	5.80498e+06	7.0226e+06	5.6942e+06	6.50993e+06	7.68941e+06	5.58851e+06	6.57745e+06	5.43532e+06	7.12153e+06	6.10206e+06	0.119459	0.136851	0	0	0.0898662	0.19085	0.0898662	0.19085	-0.22612	0.719307
sp|P62258|1433E_HUMAN	P62258	YWHAE	tyrosine 3-monooxygenase/tryptophan 5-monooxygenase activation protein epsilon	14-3-3E, HEL2, KCIP-1, MDCR, MDS	7531	HGNC:12851	303.54	0	10	5.22859e+06	5.18223e+06	5.5034e+06	5.62668e+06	4.32835e+06	4.2094e+06	3.1465e+06	4.74672e+06	5.16446e+06	4.22053e+06	4.77379e+06	3.55379e+06	5.20541e+06	4.48362e+06	0.11991	0.183273	0	0	0.0899427	0.19085	0.0899427	0.19085	-0.217821	0.719307
sp|P40306|PSB10_HUMAN	P40306	PSMB10	proteasome 20S subunit beta 10	LMP10, MECL1, PRAAS5, beta2i	5699	HGNC:9538	276.22	0	4	849937	1.05094e+06	941747	815825	656680	769077	617014	855502	851868	632766	745033	577192	832881	688899	0.161676	0.171388	0	0	0.0907917	0.192335	0.0907917	0.192335	-0.27832	0.715942
sp|P07900|HS90A_HUMAN	P07900	HSP90AA1	heat shock protein 90 alpha family class A member 1	EL52, HEL-S-65p, HSP86, HSP89A, HSP90A	3320	HGNC:5253	3332.59	0	54	3.1884e+07	3.89876e+07	3.52664e+07	3.56244e+07	3.57446e+07	4.16587e+07	3.64583e+07	4.10205e+07	4.31443e+07	4.02872e+07	4.34026e+07	3.80951e+07	3.56845e+07	4.06539e+07	0.0924035	0.0680504	0.00421941	0.0126582	0.091265	0.192704	0.091265	0.192704	0.188037	0.71511
sp|Q92945|FUBP2_HUMAN	Q92945	KHSRP	KH-type splicing regulatory protein	FBP2, FUBP2, KSRP, p75	8570	HGNC:6316	1108.45	0	23	6.19038e+06	6.56701e+06	6.15072e+06	7.28955e+06	7.54039e+06	7.49334e+06	6.72787e+06	6.85471e+06	7.48131e+06	8.019e+06	8.83356e+06	8.79132e+06	6.92828e+06	7.75016e+06	0.0939712	0.118323	0	0.0238095	0.0912005	0.192704	0.0912005	0.192704	0.162823	0.71511
sp|Q15828|CYTM_HUMAN	Q15828	CST6	cystatin E/M	ECTD15	1474	HGNC:2478	58.58	0	2	389404	294287	284765	114844	136047	65616.8	185638	136510	166492	50352.8	83174	43294.8	210406	109842	0.591177	0.546022	0	0	0.0917763	0.193466	0.0917763	0.193466	-0.885332	0.713395
sp|P12270|TPR_HUMAN	P12270	TPR	translocated promoter region, nuclear basket protein	None	7175	HGNC:12017	1172.3	0	30	2.97317e+06	2.7214e+06	3.23702e+06	3.35142e+06	3.11853e+06	2.84073e+06	2.93209e+06	3.1065e+06	3.14623e+06	3.82403e+06	3.63869e+06	4.118e+06	3.04585e+06	3.39246e+06	0.0788889	0.135495	0	0.016129	0.0923347	0.193806	0.0923347	0.193806	0.152085	0.712633
sp|Q8TAT6|NPL4_HUMAN	Q8TAT6	NPLOC4	NPL4 homolog, ubiquitin recognition factor	NPL4	55666	HGNC:18261	41.71	0.00283822	1	9043.91	19549.1	14420.3	8723.62	13533.8	8283.43	13607.8	12172.5	20482.9	22210.6	17970.4	11616.2	11288.8	15789.1	0.36129	0.275589	0	0	0.0923889	0.193806	0.0923889	0.193806	0.499237	0.712633
sp|Q9UHB9|SRP68_HUMAN	Q9UHB9	SRP68	signal recognition particle 68	None	6730	HGNC:11302	63.76	0	1	31327	32331.8	44287.8	30323	15176.2	19342.2	23198.9	20508.1	23748.8	22786.6	10852.6	18896.2	30825	21647.4	0.359567	0.242096	0	0	0.0921318	0.193806	0.0921318	0.193806	-0.511722	0.712633
sp|O60828|PQBP1_HUMAN	O60828	PQBP1	polyglutamine binding protein 1	MRX2, MRX55, MRXS3, MRXS8, NPW38	10084	HGNC:9330	62.31	0	3	306527	303354	321607	374861	500144	431066	392948	231650	196961	256472	280107	415608	348234	268289	0.212672	0.30054	0	0	0.0925757	0.193882	0.0925757	0.193882	-0.373439	0.712462
sp|Q9H444|CHM4B_HUMAN	Q9H444	CHMP4B	charged multivesicular body protein 4B	C20orf178, CHMP4A, CTPP3, CTRCT31, SNF7	128866	HGNC:16171	135.41	0	4	175635	160112	171742	207328	237837	197759	198006	184423	174270	131576	138561	156051	186697	165161	0.148689	0.160128	0	0	0.0958377	0.200388	0.0958377	0.200388	-0.176486	0.698128
sp|Q9Y3P8|SIT1_HUMAN	Q9Y3P8	SIT1	signaling threshold regulating transmembrane adaptor 1	SIT, SIT-R	27240	HGNC:17710	56.9	0.00106383	1	362840	315234	326694	166757	269983	213248	242425	202116	194504	201413	234373	218616	292608	210366	0.269189	0.0906464	0	0	0.0960863	0.200582	0.0960863	0.200582	-0.472851	0.697708
sp|Q96C86|DCPS_HUMAN	Q96C86	DCPS	decapping enzyme, scavenger	ARS, DCS1, HINT-5, HINT5, HSL1	28960	HGNC:29812	118.26	0	3	297604	392186	363846	262859	239192	246276	235050	243168	269269	253267	251478	262837	280232	252372	0.213428	0.0495036	0	0.0555556	0.0967706	0.201684	0.0967706	0.201684	-0.148298	0.695329
sp|O43399|TPD54_HUMAN	O43399	TPD52L2	TPD52 like 2	D54, TPD54	7165	HGNC:12007	40.25	0.00280112	2	149893	92350.1	144269	188850	150904	101030	205824	228899	162493	157314	118961	174118	147081	168305	0.259142	0.221295	0	0	0.0971393	0.201952	0.0971393	0.201952	0.193876	0.694752
sp|P13489|RINI_HUMAN	P13489	RNH1	ribonuclease/angiogenin inhibitor 1	RAI, RNH	6050	HGNC:10074	143.1	0	4	186960	172779	195906	174833	230222	277161	241794	208722	224937	227515	246592	277109	191433	234654	0.196166	0.0987238	0.166667	0	0.0972129	0.201952	0.0972129	0.201952	0.293425	0.694752
sp|P40227|TCPZ_HUMAN	P40227	CCT6A	chaperonin containing TCP1 subunit 6A	CCT-zeta, CCT-zeta-1, CCT6, Cctz, HTR3	908	HGNC:1620	731.3	0	17	2.84096e+06	3.42971e+06	3.12719e+06	3.21377e+06	3.21562e+06	3.37782e+06	2.96115e+06	3.06515e+06	2.53791e+06	2.80065e+06	2.98807e+06	3.1399e+06	3.21469e+06	2.97461e+06	0.0653884	0.0744976	0	0.0166667	0.0974449	0.202108	0.0974449	0.202108	-0.111996	0.694417
sp|O75368|SH3L1_HUMAN	O75368	SH3BGRL	SH3 domain binding glutamate rich protein like	HEL-S-115, SH3BGR	6451	HGNC:10823	353.66	0	7	1.4848e+06	1.39254e+06	1.66729e+06	1.35955e+06	1.40275e+06	1.35696e+06	1.50867e+06	1.35983e+06	1.22126e+06	1.26568e+06	1.17977e+06	1.2971e+06	1.39765e+06	1.28139e+06	0.0822805	0.0898535	0	0	0.0980556	0.203048	0.0980556	0.203048	-0.12539	0.692402
sp|P51572|BAP31_HUMAN	P51572	BCAP31	B cell receptor associated protein 31	6C6-AG, BAP31, CDM, DDCH, DXS1357E	10134	HGNC:16695	107.02	0	3	669175	476623	656837	775360	782935	660350	483536	523281	557443	606095	600288	652122	664762	578865	0.1655	0.107431	0	0	0.0985032	0.203647	0.0985032	0.203647	-0.200568	0.691122
sp|Q9UK76|JUPI1_HUMAN	Q9UK76	JPT1	Jupiter microtubule associated homolog 1	ARM2, HN1, HN1A	51155	HGNC:14569	327.64	0	7	8.55295e+06	7.28041e+06	7.90025e+06	8.15082e+06	8.18833e+06	7.68606e+06	8.443e+06	6.9356e+06	7.25675e+06	6.95724e+06	6.59504e+06	7.40009e+06	8.02554e+06	7.10699e+06	0.0556358	0.0883144	0	0.0185185	0.099797	0.205991	0.099797	0.205991	-0.175503	0.686151
sp|P15927|RFA2_HUMAN	P15927	RPA2	replication protein A2	REPA2, RP-A p32, RP-A p34, RPA32	6118	HGNC:10290	64.5	0	1	7016.91	19248.1	20008.6	20685.8	14523.3	12619.7	21383.8	31661.2	52167.7	27797	12852.7	12576.5	16885.7	24590.4	0.340123	0.560004	0	0	0.100803	0.20734	0.100803	0.20734	0.544184	0.683317
sp|P23246|SFPQ_HUMAN	P23246	SFPQ	splicing factor proline and glutamine rich	POMP100, PPP1R140, PSF	6421	HGNC:10774	1082.52	0	25	1.08723e+07	9.78326e+06	9.72707e+06	1.19285e+07	1.26639e+07	1.12436e+07	1.11867e+07	1.14021e+07	1.14275e+07	1.33079e+07	1.31212e+07	1.33899e+07	1.1058e+07	1.22744e+07	0.10566	0.0866497	0.00980392	0	0.101094	0.20734	0.101094	0.20734	0.147326	0.683317
sp|P49588|SYAC_HUMAN	P49588	AARS1	alanyl-tRNA synthetase 1	AARS, CMT2N, DEE29, EIEE29, HDLS2	16	HGNC:20	603.69	0	15	459176	364814	471255	453881	423466	367821	411615	385582	454620	351061	302618	299701	438674	368321	0.110883	0.167457	0.0333333	0.111111	0.100751	0.20734	0.100751	0.20734	-0.252902	0.683317
sp|Q13303|KCAB2_HUMAN	Q13303	KCNAB2	potassium voltage-gated channel subfamily A regulatory beta subunit 2	AKR6A5, HKvbeta2, HKvbeta2.1, HKvbeta2.2, KCNA2B	8514	HGNC:6229	56.58	0.00106045	1	1682.09	2055.37	3791.83	7198.38	4314.46	2248.72	6856.36	2207.48	6626.04	5666.5	9683.54	3471.77	3020.27	6146.27	0.582606	0.461359	0.166667	0	0.10109	0.20734	0.10109	0.20734	1.0693	0.683317
sp|Q9Y6W5|WASF2_HUMAN	Q9Y6W5	WASF2	WASP family member 2	IMD2, SCAR2, WASF4, WAVE2, dJ393P12.2	10163	HGNC:12733	154.18	0	3	395078	434362	373166	331445	295005	317982	411122	268341	286110	200956	250515	365853	352306	277226	0.146338	0.261065	0.0555556	0.0555556	0.101854	0.208565	0.101854	0.208565	-0.343974	0.680758
sp|Q16775|GLO2_HUMAN	Q16775	HAGH	hydroxyacylglutathione hydrolase	GLO2, GLX2, GLXII, HAGH1	3029	HGNC:4805	79.75	0	3	241877	244934	345237	420756	338036	324882	160544	183989	284673	326582	279304	288111	331459	281988	0.211833	0.259191	0	0	0.102558	0.209675	0.102558	0.209675	-0.232976	0.678454
sp|P62306|RUXF_HUMAN	P62306	SNRPF	small nuclear ribonucleoprotein polypeptide F	SMF, Sm-F, snRNP-F	6636	HGNC:11162	64.5	0	3	33607.6	26726.4	31868.4	60349	37719.9	35115	23998	66886.7	41297	48012.7	86249.3	71115.2	34361.3	57449.7	0.312889	0.402643	0.111111	0.277778	0.102834	0.209905	0.102834	0.209905	0.722129	0.677978
sp|O00299|CLIC1_HUMAN	O00299	CLIC1	chloride intracellular channel 1	CL1C1, CLCNL1, G6, NCC27	1192	HGNC:2062	680.49	0	16	5.02937e+06	5.22661e+06	4.99885e+06	4.09479e+06	4.28409e+06	4.18816e+06	4.51533e+06	4.47357e+06	3.87654e+06	3.95185e+06	4.22957e+06	3.94142e+06	4.64147e+06	4.09071e+06	0.107938	0.0679772	0	0	0.10417	0.211005	0.10417	0.211005	-0.178772	0.675707
sp|P08708|RS17_HUMAN	P08708	RPS17	ribosomal protein S17	DBA4, RPS17L, RPS17L1, RPS17L2, S17	6218	HGNC:10397	229.43	0	4	1.66311e+06	1.16865e+06	1.49591e+06	2.45975e+06	1.75719e+06	1.71056e+06	2.17317e+06	1.85254e+06	1.5696e+06	2.64904e+06	1.80976e+06	2.64554e+06	1.68684e+06	2.01285e+06	0.248973	0.214388	0	0	0.104356	0.211005	0.104356	0.211005	0.250476	0.675707
sp|P0DMV8|HS71A_HUMAN	P0DMV8	HSPA1A	heat shock protein family A (Hsp70) member 1A	HEL-S-103, HSP70, HSP70-1, HSP70-1A, HSP70-2	3303	HGNC:5232	650.14	0	13	5.75742e+06	6.6598e+06	6.35714e+06	6.31971e+06	6.15076e+06	6.54044e+06	6.8095e+06	6.80636e+06	7.22674e+06	6.42638e+06	6.98563e+06	6.54352e+06	6.33842e+06	6.80793e+06	0.0505921	0.0427287	0.0333333	0.0222222	0.104162	0.211005	0.104162	0.211005	0.103099	0.675707
sp|P26038|MOES_HUMAN	P26038	MSN	moesin	HEL70, IMD50	4478	HGNC:7373	3458.37	0	61	7.54278e+07	7.51184e+07	7.83897e+07	6.63217e+07	6.12986e+07	6.1014e+07	5.37616e+07	6.55508e+07	7.02238e+07	5.77394e+07	6.44453e+07	6.00062e+07	7.072e+07	6.22257e+07	0.110379	0.0958191	0.0148148	0.0277778	0.103906	0.211005	0.103906	0.211005	-0.18273	0.675707
sp|Q13564|ULA1_HUMAN	Q13564	NAE1	NEDD8 activating enzyme E1 subunit 1	A-116A10.1, APPBP1, HPP1, NEDFIH, ula-1	8883	HGNC:621	65.26	0	2	35271.9	20646.5	15258.2	39482	27469.9	32838.2	1642.14	8218.99	31360	21363.1	17036	26957.7	30154.1	19199.6	0.322933	0.633873	0.0833333	0.333333	0.103615	0.211005	0.103615	0.211005	-0.65476	0.675707
sp|Q9UHV9|PFD2_HUMAN	Q9UHV9	PFDN2	prefoldin subunit 2	PFD2	5202	HGNC:8867	219.12	0	5	1.85043e+06	1.88293e+06	1.81307e+06	1.72047e+06	1.73577e+06	1.75884e+06	1.72135e+06	1.56306e+06	1.57129e+06	1.75382e+06	1.66977e+06	1.71003e+06	1.78595e+06	1.6899e+06	0.0365517	0.0482677	0	0	0.104286	0.211005	0.104286	0.211005	-0.0796918	0.675707
sp|P22626|ROA2_HUMAN	P22626	HNRNPA2B1	heterogeneous nuclear ribonucleoprotein A2/B1	HNRNPA2, HNRNPB1, HNRPA2, HNRPA2B1, HNRPB1	3181	HGNC:5033	2311.39	0	35	7.59186e+07	7.73052e+07	7.54079e+07	8.08123e+07	7.69924e+07	7.723e+07	7.77039e+07	7.63818e+07	8.13646e+07	8.65629e+07	9.01052e+07	9.35804e+07	7.71112e+07	8.39638e+07	0.0244986	0.082162	0.0119048	0.0297619	0.105062	0.2121	0.105062	0.2121	0.122137	0.673458
sp|Q13045|FLII_HUMAN	Q13045	FLII	FLII actin remodeling protein	FLI, FLIL, Fli1	2314	HGNC:3750	171.69	0	4	342719	369765	397037	275676	244679	283188	330811	274571	280941	289024	209992	206196	312954	277756	0.187721	0.182657	0	0	0.106076	0.213812	0.106076	0.213812	-0.165672	0.669968
sp|O00391|QSOX1_HUMAN	O00391	QSOX1	quiescin sulfhydryl oxidase 1	Q6, QSCN6	5768	HGNC:9756	91.18	0	3	555986	512770	554796	728514	840349	813115	687708	676219	709879	790692	928515	989647	642250	750286	0.215912	0.166972	0	0	0.10629	0.21391	0.10629	0.21391	0.235342	0.66977
sp|P42765|THIM_HUMAN	P42765	ACAA2	acetyl-CoA acyltransferase 2	DSAEC	10449	HGNC:83	225.45	0	5	600008	552199	665287	835604	733247	707209	666281	676281	955860	868218	779241	784806	686248	782023	0.147603	0.141227	0	0	0.106616	0.214229	0.106616	0.214229	0.189147	0.669121
sp|O75643|U520_HUMAN	O75643	SNRNP200	small nuclear ribonucleoprotein U5 subunit 200	ASCC3L1, BRR2, HELIC2, RP33, U5-200KD	23020	HGNC:30859	218.63	0	7	307710	311165	335175	285718	274367	273262	283243	284075	281672	251664	255657	276772	296714	279222	0.0818258	0.0537207	0.0208333	0.145833	0.107978	0.216629	0.107978	0.216629	-0.086725	0.664284
sp|Q13464|ROCK1_HUMAN	Q13464	ROCK1	Rho associated coiled-coil containing protein kinase 1	P160ROCK, ROCK-I	6093	HGNC:10251	47.39	0.00295276	1	15538.1	25160.2	18898.7	17334.2	18844.6	17284.3	27647.1	31049.9	20266.2	19636.6	16185.5	24581.1	18089.4	22423.6	0.17687	0.23878	0	0	0.109065	0.21847	0.109065	0.21847	0.304422	0.660609
sp|P78371|TCPB_HUMAN	P78371	CCT2	chaperonin containing TCP1 subunit 2	99D8.1, CCT-beta, CCTB, HEL-S-100n, PRO1633	10576	HGNC:1615	1756.36	0	28	5.20277e+06	6.0605e+06	5.76072e+06	5.8893e+06	5.53087e+06	6.21932e+06	6.13555e+06	5.81316e+06	5.57601e+06	6.09634e+06	8.46141e+06	1.07889e+07	5.82501e+06	6.11594e+06	0.0637968	0.289301	0	0	0.109907	0.219814	0.109907	0.219814	0.0703937	0.657944
sp|P08195|4F2_HUMAN	P08195	SLC3A2	solute carrier family 3 member 2	4F2, 4F2HC, 4T2HC, CD98, CD98HC	6520	HGNC:11026	97.81	0	4	119638	138534	145894	267486	291203	288304	284985	194892	191333	308048	299489	382858	206690	292237	0.391972	0.264464	0	0.0416667	0.110216	0.220091	0.110216	0.220091	0.564503	0.657398
sp|Q01518|CAP1_HUMAN	Q01518	CAP1	cyclase associated actin cytoskeleton regulatory protein 1	CAP, CAP1-PEN	10487	HGNC:20040	1337.73	0	29	1.30742e+07	1.41511e+07	1.5079e+07	1.07599e+07	1.0401e+07	1.09984e+07	1.12883e+07	1.20178e+07	1.17131e+07	9.82845e+06	1.05669e+07	9.32676e+06	1.20363e+07	1.09276e+07	0.158502	0.0991542	0.0135135	0.0540541	0.11147	0.221739	0.11147	0.221739	-0.134826	0.654157
sp|Q15459|SF3A1_HUMAN	Q15459	SF3A1	splicing factor 3a subunit 1	PRP21, PRPF21, SAP114, SF3A120	10291	HGNC:10765	276.43	0	8	2.37458e+06	2.57605e+06	2.24433e+06	2.53906e+06	2.63232e+06	2.47589e+06	2.4645e+06	2.45433e+06	2.37841e+06	2.98329e+06	3.21102e+06	3.70041e+06	2.50747e+06	2.72389e+06	0.0578379	0.184505	0.0833333	0.0833333	0.111558	0.221739	0.111558	0.221739	0.11298	0.654157
sp|Q96QR8|PURB_HUMAN	Q96QR8	PURB	purine rich element binding protein B	PURBETA	5814	HGNC:9702	115.68	0	4	204390	193168	227279	186119	202423	159040	170228	195741	191892	158899	177661	138874	197795	173945	0.11579	0.123539	0.0833333	0.125	0.111242	0.221739	0.111242	0.221739	-0.185316	0.654157
sp|Q86WR0|CCD25_HUMAN	Q86WR0	CCDC25	coiled-coil domain containing 25	None	55246	HGNC:25591	30.98	0.00783972	1	13635.3	14895	15625.7	10089.6	7492.22	9668.95	7205.43	13491.8	8632.73	7434.47	10497.5	8070.76	11862.4	8351.74	0.274973	0.26021	0	0	0.111812	0.221901	0.111812	0.221901	-0.490772	0.65384
sp|Q96CW1|AP2M1_HUMAN	Q96CW1	AP2M1	adaptor related protein complex 2 subunit mu 1	AP50, CLAPM1, MRD60, mu2	1173	HGNC:564	31.2	0.00786026	1	31655.8	31112.9	19642.9	20111.5	20605.5	18757.4	25786.6	17482.8	17001.1	14440.6	19072.9	20661.5	20358.5	18277.9	0.25483	0.204231	0	0	0.112516	0.222954	0.112516	0.222954	-0.156796	0.651784
sp|Q6P1J9|CDC73_HUMAN	Q6P1J9	CDC73	cell division cycle 73	C1orf28, FIHP, HPTJT, HRPT1, HRPT2	79577	HGNC:16783	47.45	0.00197044	2	19462.6	19417.9	15795.3	12078.5	5858.18	6149.45	9451.48	12795.3	4735.88	7556.1	5142.45	9140.86	13936.9	8348.48	0.468926	0.369945	0.25	0.416667	0.114239	0.226021	0.114239	0.226021	-0.732911	0.645852
sp|Q08170|SRSF4_HUMAN	Q08170	SRSF4	serine and arginine rich splicing factor 4	SFRS4, SRP75	6429	HGNC:10786	362.23	0	10	2.6238e+06	2.90096e+06	2.34822e+06	2.36101e+06	2.51759e+06	2.61546e+06	2.80543e+06	2.65092e+06	2.51857e+06	2.86228e+06	2.81279e+06	3.34319e+06	2.56653e+06	2.80911e+06	0.0799489	0.0991577	0	0	0.114632	0.226452	0.114632	0.226452	0.130557	0.645025
sp|P61981|1433G_HUMAN	P61981	YWHAG	tyrosine 3-monooxygenase/tryptophan 5-monooxygenase activation protein gamma	14-3-3GAMMA, DEE56, EIEE56, PPP1R170	7532	HGNC:12852	209.73	0	6	5.53451e+06	4.79674e+06	5.65374e+06	5.15163e+06	4.53113e+06	4.72863e+06	4.06216e+06	5.06905e+06	4.82244e+06	4.67921e+06	4.60646e+06	4.32977e+06	4.97418e+06	4.64283e+06	0.0902269	0.077738	0	0	0.115472	0.227761	0.115472	0.227761	-0.0985807	0.642522
sp|Q9UKY7|CDV3_HUMAN	Q9UKY7	CDV3	CDV3 homolog	H41	55573	HGNC:26928	337.35	0	8	5.46415e+06	4.36662e+06	4.70694e+06	5.20071e+06	5.56723e+06	5.19425e+06	4.95233e+06	4.43305e+06	4.21544e+06	4.65742e+06	4.05615e+06	5.19396e+06	5.19748e+06	4.54523e+06	0.0906038	0.0950918	0	0.0166667	0.115679	0.22782	0.115679	0.22782	-0.193897	0.642409
sp|Q99613|EIF3C_HUMAN	Q99613	EIF3C	eukaryotic translation initiation factor 3 subunit C	EIF3CL, EIF3S8, eIF3-p110	8663	HGNC:3279	358.43	0	9	565625	645912	573126	480729	551590	566438	529995	502375	635553	435375	428594	469993	566031	486184	0.093466	0.153409	0.037037	0.0740741	0.115883	0.227874	0.115883	0.227874	-0.22018	0.642305
sp|Q13469|NFAC2_HUMAN	Q13469	NFATC2	nuclear factor of activated T cells 2	JCOSL, NFAT1, NFATP	4773	HGNC:7776	57.94	0.00107643	1	118425	115841	128532	95115.2	91176.3	100551	122106	64979.7	88677.6	72441	44442.6	130396	108196	80559.3	0.136732	0.384804	0	0	0.116127	0.228006	0.116127	0.228006	-0.429274	0.642053
sp|P31943|HNRH1_HUMAN	P31943	HNRNPH1	heterogeneous nuclear ribonucleoprotein H1	HNRPH, HNRPH1, NEDCDS, hnRNPH	3187	HGNC:5041	787.35	0	14	3.708e+06	3.80939e+06	3.66978e+06	3.45224e+06	3.57382e+06	3.62166e+06	3.42732e+06	3.24217e+06	2.69163e+06	3.34167e+06	3.64215e+06	3.60648e+06	3.64572e+06	3.38449e+06	0.0334686	0.104053	0	0.00980392	0.116528	0.228097	0.116528	0.228097	-0.107347	0.641881
sp|Q9Y266|NUDC_HUMAN	Q9Y266	NUDC	nuclear distribution C, dynein complex regulator	HNUDC, MNUDC, NPD011	10726	HGNC:8045	136.52	0	4	878118	911513	942640	922139	924284	867369	630705	1.10956e+06	1.62016e+06	1.24862e+06	1.28143e+06	1.06796e+06	916826	1.17909e+06	0.0320086	0.279542	0	0	0.116523	0.228097	0.116523	0.228097	0.360467	0.641881
sp|P08575|PTPRC_HUMAN	P08575	PTPRC	protein tyrosine phosphatase receptor type C	B220, CD45, CD45R, GP180, IMD105	5788	HGNC:9666	465.29	0	11	5.05008e+06	5.1899e+06	4.63513e+06	4.00597e+06	4.2439e+06	4.18238e+06	5.30387e+06	4.18537e+06	4.30644e+06	3.11921e+06	3.42235e+06	3.37472e+06	4.43951e+06	3.80386e+06	0.107264	0.206034	0	0	0.117048	0.228768	0.117048	0.228768	-0.228827	0.640604
sp|Q15007|FL2D_HUMAN	Q15007	WTAP	WT1 associated protein	Mum2	9589	HGNC:16846	100.23	0	4	95264.1	64618.6	104599	80672.4	89017.7	57714.5	84345	92085.9	70321.2	118217	189650	106199	84845	99142.5	0.220209	0.384777	0	0.166667	0.118606	0.231461	0.118606	0.231461	0.222756	0.635523
sp|O15067|PUR4_HUMAN	O15067	PFAS	phosphoribosylformylglycinamidine synthase	FGAMS, FGAR-AT, FGARAT, GATD8, PURL	5198	HGNC:8863	122.96	0	4	194262	241545	176699	117882	146742	136473	182192	139952	212892	47890	74374.6	96804.5	161720	118378	0.266398	0.509716	0.208333	0.333333	0.119569	0.232988	0.119569	0.232988	-0.468248	0.632666
sp|O60264|SMCA5_HUMAN	O60264	SMARCA5	SWI/SNF related, matrix associated, actin dependent regulator of chromatin, subfamily a, member 5	ISWI, SNF2H, WCRF135, hISWI, hSNF2H	8467	HGNC:11101	57.06	0.0010661	1	258860	194406	215541	198595	212086	242179	206441	149379	164599	229543	217259	190522	213814	198482	0.114797	0.16091	0	0	0.119759	0.233006	0.119759	0.233006	-0.108462	0.632633
sp|O14950|ML12B_HUMAN	O14950	MYL12B	myosin light chain 12B	MLC-B, MRLC2	103910	HGNC:29827	257.18	0	5	2.09418e+06	2.02791e+06	2.11605e+06	2.1416e+06	1.86173e+06	1.80459e+06	1.81934e+06	1.73198e+06	1.65626e+06	1.90502e+06	2.03489e+06	1.88838e+06	2.06105e+06	1.85386e+06	0.0704811	0.0731059	0	0	0.120233	0.233576	0.120233	0.233576	-0.152909	0.631572
sp|Q14157|UBP2L_HUMAN	Q14157	UBAP2L	ubiquitin associated protein 2 like	NICE-4, NICE4	9898	HGNC:29877	204.1	0	5	306519	246715	328615	461196	573521	466333	483911	388375	448777	525868	425481	673315	394906	466344	0.309485	0.205938	0	0	0.120633	0.234	0.120633	0.234	0.25948	0.630785
sp|P50238|CRIP1_HUMAN	P50238	CRIP1	cysteine rich protein 1	CRHP, CRIP, CRP-1, CRP1	1396	HGNC:2360	86.93	0	3	613551	718993	479294	656375	766264	860052	274313	484805	717521	709505	571887	501178	687684	536533	0.192853	0.303999	0	0	0.120972	0.234304	0.120972	0.234304	-0.359722	0.630221
sp|Q14683|SMC1A_HUMAN	Q14683	SMC1A	structural maintenance of chromosomes 1A	CDLS2, DEE85, DXS423E, EIEE85, SB1.8	8243	HGNC:11111	224.11	0	7	173861	187056	235864	196990	160307	154364	161502	160080	155079	140699	160880	191052	180459	160480	0.160705	0.101698	0.0952381	0.0952381	0.12139	0.234761	0.12139	0.234761	-0.168315	0.629374
sp|Q07812|BAX_HUMAN	Q07812	BAX	BCL2 associated X, apoptosis regulator	BCL2L4	581	HGNC:959	185.79	0	3	847106	927393	1.01301e+06	630206	532476	520804	665762	702923	680794	447390	518678	494520	738656	592220	0.284128	0.189002	0	0	0.121793	0.235186	0.121793	0.235186	-0.314261	0.628588
sp|P99999|CYC_HUMAN	P99999	CYCS	cytochrome c, somatic	CYC, HCS, THC4	54205	HGNC:19986	195.25	0	5	411103	426404	512112	572764	555175	473331	564626	520496	452121	607327	728769	539070	492721	551848	0.135222	0.164798	0.0333333	0	0.123455	0.237683	0.123455	0.237683	0.164229	0.624001
sp|Q01469|FABP5_HUMAN	Q01469	FABP5	fatty acid binding protein 5	E-FABP, EFABP, KFABP, PA-FABP, PAFABP	2171	HGNC:3560	487.63	0	13	3.05654e+06	2.82941e+06	3.17544e+06	4.13293e+06	3.35359e+06	3.41829e+06	2.91318e+06	2.98298e+06	3.41525e+06	2.7481e+06	3.04768e+06	2.66071e+06	3.26452e+06	2.94808e+06	0.134544	0.0896149	0	0	0.12335	0.237683	0.12335	0.237683	-0.146657	0.624001
sp|Q08380|LG3BP_HUMAN	Q08380	LGALS3BP	galectin 3 binding protein	90K, BTBD17B, CyCAP, M2BP, MAC-2-BP	3959	HGNC:6564	393.03	0	7	806093	752353	721167	205673	242996	209919	1.20138e+06	990983	1.00797e+06	405625	404059	526448	482081	758716	0.60748	0.464383	0.0208333	0.0208333	0.124051	0.238473	0.124051	0.238473	0.786944	0.62256
sp|Q9UI08|EVL_HUMAN	Q9UI08	EVL	Enah/Vasp-like	RNB6	51466	HGNC:20234	1055.69	0	16	5.59127e+06	5.76564e+06	6.22966e+06	3.98376e+06	4.21234e+06	4.1251e+06	4.8274e+06	4.58654e+06	4.89196e+06	3.66968e+06	3.56905e+06	3.68639e+06	4.90181e+06	4.13646e+06	0.197891	0.149071	0.0694444	0.0833333	0.12451	0.239	0.12451	0.239	-0.239093	0.621602
sp|P08238|HS90B_HUMAN	P08238	HSP90AB1	heat shock protein 90 alpha family class B member 1	D6S182, HSP84, HSP90B, HSPC2, HSPCB	3326	HGNC:5258	1903.72	0	38	3.20826e+07	3.56608e+07	3.35432e+07	3.41889e+07	3.43097e+07	4.01026e+07	3.25163e+07	3.41116e+07	3.3949e+07	3.06432e+07	3.13389e+07	3.0652e+07	3.42493e+07	3.19276e+07	0.0790554	0.0488535	0	0.00980392	0.124973	0.239176	0.124973	0.239176	-0.101511	0.621282
sp|P19971|TYPH_HUMAN	P19971	TYMP	thymidine phosphorylase	ECGF, ECGF1, MEDPS1, MNGIE, MTDPS1	1890	HGNC:3148	113.5	0	2	151390	184620	188982	85643.9	95103.6	87661.9	131079	117859	93207.8	91318.1	70137.8	77238.7	123247	92263	0.36843	0.242478	0	0.0555556	0.124791	0.239176	0.124791	0.239176	-0.379172	0.621282
sp|P13798|ACPH_HUMAN	P13798	APEH	acylaminoacyl-peptide hydrolase	AARE, ACPH, APH, D3F15S2, D3S48E	327	HGNC:586	316.75	0	9	864408	1.02912e+06	956766	916335	869707	950813	732501	837780	998738	776098	826112	910159	933574	831946	0.0663566	0.112852	0.0555556	0.0740741	0.126599	0.241928	0.126599	0.241928	-0.166065	0.616314
sp|P62195|PRS8_HUMAN	P62195	PSMC5	proteasome 26S subunit, ATPase 5	RPT6, S8, SUG-1, SUG1, TBP10	5705	HGNC:9552	409.73	0	9	595461	594917	559206	520405	525944	546255	606227	508011	521719	434561	468632	506473	552730	507242	0.0586735	0.114131	0.0166667	0.0333333	0.127165	0.24265	0.127165	0.24265	-0.123805	0.615019
sp|P13804|ETFA_HUMAN	P13804	ETFA	electron transfer flavoprotein subunit alpha	EMA, GA2, MADD	2108	HGNC:3481	34.23	0.00534283	1	1574.54	3110.77	4488.37	3536.65	665.71	4871.82	4393.44	4775.79	10501.8	2967.45	3812.76	2736.28	3323.71	4103.1	0.540079	0.590396	0.166667	0.166667	0.12765	0.243214	0.12765	0.243214	0.303268	0.614011
sp|P61964|WDR5_HUMAN	P61964	WDR5	WD repeat domain 5	BIG-3, BIG3, CFAP89, SWD3	11091	HGNC:12757	54.1	0	2	351523	398999	428728	347466	342042	363674	363043	329474	329207	339985	296859	372326	357599	334729	0.0925967	0.079829	0	0	0.128453	0.244274	0.128453	0.244274	-0.0953149	0.612122
sp|Q7Z6Z7|HUWE1_HUMAN	Q7Z6Z7	HUWE1	HECT, UBA and WWE domain containing E3 ubiquitin protein ligase 1	ARF-BP1, HECTH9, HSPC272, Ib772, LASU1	10075	HGNC:30892	603.19	0	11	745932	868840	956490	929028	920129	1.03439e+06	968800	920071	970926	1.0693e+06	946416	1.17186e+06	924579	969863	0.106312	0.0941698	0.0277778	0	0.128585	0.244274	0.128585	0.244274	0.0690009	0.612122
sp|P43686|PRS6B_HUMAN	P43686	PSMC4	proteasome 26S subunit, ATPase 4	MIP224, RPT3, S6, TBP-7, TBP7	5704	HGNC:9551	303.73	0	7	721718	731662	774417	703380	663282	685443	848605	791089	619473	789948	868119	837381	712549	814235	0.0543662	0.114032	0	0	0.129288	0.245247	0.129288	0.245247	0.191992	0.610397
sp|P12004|PCNA_HUMAN	P12004	PCNA	proliferating cell nuclear antigen	ATLD2	5111	HGNC:8729	439.12	0	11	1.739e+06	1.9714e+06	1.9659e+06	1.73192e+06	1.95186e+06	2.09088e+06	1.64876e+06	1.81348e+06	1.87505e+06	1.77923e+06	1.78546e+06	1.64831e+06	1.95888e+06	1.78235e+06	0.0749487	0.052091	0.0909091	0	0.130657	0.247479	0.130657	0.247479	-0.136246	0.606462
sp|P41223|BUD31_HUMAN	P41223	BUD31	BUD31 homolog	Cwc14, EDG-2, EDG2, G10, YCR063W	8896	HGNC:29629	30.66	0.00781929	1	3690.63	10648.8	9462.24	11327	8094	10084.5	4703.13	9636.75	9090.34	3321.9	4051.02	6815.59	9773.36	5759.36	0.31214	0.425928	0	0	0.130943	0.247658	0.130943	0.247658	-0.786893	0.606148
sp|P42574|CASP3_HUMAN	P42574	CASP3	caspase 3	CPP32, CPP32B, SCA-1	836	HGNC:1504	46.76	0	1	187844	186391	208998	155241	110853	108142	121041	128765	211283	77709.4	82328	120081	170816	120561	0.265849	0.388946	0	0	0.131635	0.248601	0.131635	0.248601	-0.496672	0.604498
sp|P20700|LMNB1_HUMAN	P20700	LMNB1	lamin B1	ADLD, LMN, LMN2, LMNB, MCPH26	4001	HGNC:6637	1946.07	0	42	2.15895e+07	2.08811e+07	2.10642e+07	1.79928e+07	1.70474e+07	1.61728e+07	1.63588e+07	1.64491e+07	1.72484e+07	1.74868e+07	1.79752e+07	1.80497e+07	1.9437e+07	1.73676e+07	0.122029	0.0422268	0.00653595	0.00980392	0.134412	0.253473	0.134412	0.253473	-0.158442	0.596068
sp|P29218|IMPA1_HUMAN	P29218	IMPA1	inositol monophosphatase 1	IMP, IMPA, MRT59	3612	HGNC:6050	78.37	0	1	13465.4	1020.26	7573.44	13306.3	6808.24	701.366	6469.19	14128.1	7868	7526.58	9882.09	15038.2	7190.84	8875.05	0.78477	0.356328	0	0	0.134764	0.253767	0.134764	0.253767	0.296291	0.595565
sp|P61513|RL37A_HUMAN	P61513	RPL37A	ribosomal protein L37a	L37A	6168	HGNC:10348	69.33	0	1	130595	122762	85486	119073	96402.3	159528	85905.3	61662.4	87713.6	98979.5	126029	121570	120917	93346.5	0.219984	0.248698	0	0	0.135217	0.254247	0.135217	0.254247	-0.375818	0.594743
sp|Q15029|U5S1_HUMAN	Q15029	EFTUD2	elongation factor Tu GTP binding domain containing 2	MFDGA, MFDM, SNRNP116, Snrp116, Snu114	9343	HGNC:30858	138.28	0	4	83203.6	96564	95977	69486.3	69900.6	82138	84803	81053.4	67850.5	73204.1	48309.6	72692.8	82670.8	72948.5	0.143507	0.179944	0.0416667	0.0416667	0.135478	0.254366	0.135478	0.254366	-0.180478	0.594541
sp|P15291|B4GT1_HUMAN	P15291	B4GALT1	beta-1,4-galactosyltransferase 1	B4GAL-T1, CDG2D, GGTB2, GT1, GTB	2683	HGNC:924	100.26	0	2	216683	264392	295331	370805	319489	339739	519347	495441	351736	264017	265010	390057	307410	370897	0.183114	0.288318	0	0	0.136743	0.255624	0.136743	0.255624	0.270041	0.592398
sp|P60953|CDC42_HUMAN	P60953	CDC42	cell division cycle 42	CDC42Hs, G25K, TKS	998	HGNC:1736	146.51	0	5	1.19598e+06	1.35077e+06	1.12955e+06	1.24096e+06	1.12774e+06	1.34049e+06	1.31226e+06	1.14484e+06	1.18022e+06	914089	970245	1.13706e+06	1.21847e+06	1.14095e+06	0.0801073	0.131013	0.0666667	0.166667	0.136598	0.255624	0.136598	0.255624	-0.0945917	0.592398
sp|Q92734|TFG_HUMAN	Q92734	TFG	trafficking from ER to golgi regulator	HMSNP, SPG57, TF6, TRKT3	10342	HGNC:11758	54.86	0.00104493	1	316290	381852	256454	406959	468167	452724	348757	246445	297823	307943	296807	397715	394405	302883	0.213929	0.163575	0	0	0.136551	0.255624	0.136551	0.255624	-0.380389	0.592398
sp|P61925|IPKA_HUMAN	P61925	PKIA	cAMP-dependent protein kinase inhibitor alpha	PRKACN1	5569	HGNC:9017	66.96	0	1	16440.2	28887.8	15844.7	2100.58	6019.53	11599.8	12108.4	6536.31	1158.16	9359.86	2782.85	5240.99	13722.3	5888.65	0.696147	0.657479	0	0	0.137621	0.256892	0.137621	0.256892	-1.21182	0.59025
sp|P38646|GRP75_HUMAN	P38646	HSPA9	heat shock protein family A (Hsp70) member 9	CRP40, CSA, EVPLS, GRP-75, GRP75	3313	HGNC:5244	334.04	0	7	942367	1.09856e+06	941490	840492	731559	746365	1.02164e+06	1.01842e+06	1.42337e+06	878738	844595	1.01651e+06	890991	1.01746e+06	0.157511	0.199303	0	0	0.138439	0.257878	0.138439	0.257878	0.193815	0.588586
sp|Q15554|TERF2_HUMAN	Q15554	TERF2	telomeric repeat binding factor 2	TRBF2, TRF2	7014	HGNC:11729	45.88	0.00291545	1	77484.4	62759.7	64307.2	93930.1	93175.9	53979.7	63221.3	46685.9	37579.5	55322.1	57082.1	99639.9	70895.8	56202.1	0.225111	0.357304	0	0	0.138549	0.257878	0.138549	0.257878	-0.328995	0.588586
sp|P62753|RS6_HUMAN	P62753	RPS6	ribosomal protein S6	S6	6194	HGNC:10429	407.82	0	10	2.9492e+06	2.97042e+06	2.83502e+06	3.21315e+06	2.96196e+06	3.04909e+06	2.79231e+06	2.82945e+06	2.35534e+06	2.80925e+06	2.81552e+06	3.03676e+06	2.96619e+06	2.81239e+06	0.0421835	0.080745	0	0	0.13893	0.258213	0.13893	0.258213	-0.0768156	0.588023
sp|Q14152|EIF3A_HUMAN	Q14152	EIF3A	eukaryotic translation initiation factor 3 subunit A	EIF3, EIF3S10, P167, TIF32, eIF3-p170	8661	HGNC:3271	1099.92	0	36	1.28255e+07	1.108e+07	1.119e+07	1.33624e+07	1.47078e+07	1.35163e+07	1.65409e+07	1.32687e+07	1.45777e+07	1.31549e+07	1.25254e+07	1.51623e+07	1.3094e+07	1.39232e+07	0.110754	0.105887	0	0	0.139339	0.258601	0.139339	0.258601	0.0872959	0.587371
sp|P60983|GMFB_HUMAN	P60983	GMFB	glia maturation factor beta	GMF	2764	HGNC:4373	71.56	0	1	12376.6	14392.1	22729.7	12120.6	11678.2	13129.5	5713.63	30190.1	26979.9	40024.8	25764	20573.1	12753	26372	0.290743	0.4579	0	0	0.140025	0.259127	0.140025	0.259127	1.04841	0.586487
sp|Q13283|G3BP1_HUMAN	Q13283	G3BP1	G3BP stress granule assembly factor 1	G3BP, HDH-VIII	10146	HGNC:30292	314.63	0	7	1.21376e+06	1.29582e+06	1.2357e+06	1.47876e+06	1.56026e+06	1.36775e+06	1.60166e+06	1.51631e+06	1.4124e+06	1.45249e+06	1.34577e+06	1.57612e+06	1.33179e+06	1.4844e+06	0.101566	0.0664304	0	0	0.139973	0.259127	0.139973	0.259127	0.156715	0.586487
sp|Q9Y490|TLN1_HUMAN	Q9Y490	TLN1	talin 1	ILWEQ, TLN, talin-1	7094	HGNC:11845	3727.68	0	82	1.68969e+07	1.81913e+07	1.84804e+07	1.67618e+07	1.58968e+07	1.61289e+07	1.56137e+07	1.65056e+07	1.69052e+07	1.3839e+07	1.6018e+07	1.57562e+07	1.68293e+07	1.58871e+07	0.0622183	0.0673627	0.0113636	0.0454545	0.14064	0.259891	0.14064	0.259891	-0.083162	0.585209
sp|P14550|AK1A1_HUMAN	P14550	AKR1A1	aldo-keto reductase family 1 member A1	ALDR1, ALR, ARM, DD3, HEL-S-6	10327	HGNC:380	175.19	0	6	498300	415392	505597	480400	428246	466931	278237	503203	490201	384550	470059	288707	473665	427305	0.0792032	0.251192	0	0	0.14131	0.260756	0.14131	0.260756	-0.155715	0.583765
sp|Q13185|CBX3_HUMAN	Q13185	CBX3	chromobox 3	HECH, HP1-GAMMA, HP1Hs-gamma	11335	HGNC:1553	577.85	0	11	3.98387e+06	3.41501e+06	3.60434e+06	3.8915e+06	3.62834e+06	3.33221e+06	3.39081e+06	3.7409e+06	3.73099e+06	4.09364e+06	4.7626e+06	4.7319e+06	3.61634e+06	3.91727e+06	0.0703383	0.138933	0	0.0119048	0.142196	0.262015	0.142196	0.262015	0.113863	0.581674
sp|P60660|MYL6_HUMAN	P60660	MYL6	myosin light chain 6	ESMLC, LC17, LC17-GI, LC17-NM, LC17A	4637	HGNC:7587	675.03	0	10	6.64967e+06	7.0807e+06	6.80953e+06	7.42934e+06	6.25882e+06	6.33494e+06	6.17138e+06	7.70195e+06	7.19177e+06	7.44582e+06	7.93474e+06	7.88585e+06	6.7296e+06	7.57388e+06	0.0660628	0.0891085	0	0	0.144001	0.264962	0.144001	0.264962	0.170408	0.576817
sp|P07814|SYEP_HUMAN	P07814	EPRS1	glutamyl-prolyl-tRNA synthetase 1	EARS, EPRS, GLUPRORS, HLD15, PARS	2058	HGNC:3418	467.07	0	13	626861	658971	678440	457709	539875	579135	507591	596078	534801	424659	569115	489370	602998	521196	0.139868	0.117234	0.0238095	0.0119048	0.144321	0.265171	0.144321	0.265171	-0.209688	0.576474
sp|P14866|HNRPL_HUMAN	P14866	HNRNPL	heterogeneous nuclear ribonucleoprotein L	HNRPL, P/OKcl.14, hnRNP-L	3191	HGNC:5045	454.28	0	11	3.28268e+06	2.98067e+06	3.04652e+06	2.8728e+06	3.10294e+06	2.91301e+06	3.29976e+06	3.0573e+06	3.04121e+06	3.32642e+06	3.31035e+06	3.48352e+06	3.0136e+06	3.30506e+06	0.0489494	0.0527364	0.0641026	0.128205	0.145617	0.267173	0.145617	0.267173	0.133272	0.573208
sp|P30419|NMT1_HUMAN	P30419	NMT1	N-myristoyltransferase 1	HsNMT1, NMT	4836	HGNC:7857	93.14	0	2	479409	407655	545894	543665	509156	498207	572672	376650	450400	432084	438297	393116	503681	435190	0.102562	0.155751	0	0	0.146728	0.268827	0.146728	0.268827	-0.210817	0.570527
sp|P01903|DRA_HUMAN	P01903	HLA-DRA	major histocompatibility complex, class II, DR alpha	HLA-DRA1	3122	HGNC:4947	459.2	0	8	8.89428e+06	9.48762e+06	9.06742e+06	5.21584e+06	4.57712e+06	5.02094e+06	1.02379e+07	9.67648e+06	1.07054e+07	6.38475e+06	7.36572e+06	7.57882e+06	7.05506e+06	8.62765e+06	0.32996	0.204843	0	0.0151515	0.147683	0.270193	0.147683	0.270193	0.330339	0.568327
sp|P04899|GNAI2_HUMAN	P04899	GNAI2	G protein subunit alpha i2	GIP, GNAI2B, HG1C, H_LUCA15.1, H_LUCA16.1	2771	HGNC:4385	295.48	0	6	1.94145e+06	2.15721e+06	1.83456e+06	1.43657e+06	1.34802e+06	1.41471e+06	1.9568e+06	1.35457e+06	1.33449e+06	1.12923e+06	1.26377e+06	1.54097e+06	1.63556e+06	1.34453e+06	0.198061	0.203339	0	0	0.148191	0.270738	0.148191	0.270738	-0.271965	0.567451
sp|P42167|LAP2B_HUMAN	P42167	TMPO	thymopoietin	CMD1T, LAP2, LEMD4, PRO0868, TP	7112	HGNC:11875	1042.81	0	18	1.25095e+07	1.20273e+07	1.16537e+07	1.02907e+07	1.14195e+07	1.05484e+07	1.05417e+07	9.77139e+06	1.0041e+07	1.11334e+07	1.10206e+07	1.0823e+07	1.15366e+07	1.06824e+07	0.0748381	0.0519175	0	0	0.149278	0.272336	0.149278	0.272336	-0.111039	0.564894
sp|O95630|STABP_HUMAN	O95630	STAMBP	STAM binding protein	AMSH, MICCAP	10617	HGNC:16950	35.05	0.00538117	1	16579.1	28292.6	34046.5	21702.4	19154	19725.9	12511.9	23680.3	18435.1	13818.8	11580.6	29741.7	20714.1	16126.9	0.284055	0.393109	0	0	0.14964	0.272611	0.14964	0.272611	-0.374428	0.564457
sp|P22061|PIMT_HUMAN	P22061	PCMT1	protein-L-isoaspartate (D-aspartate) O-methyltransferase	PIMT	5110	HGNC:8728	83.32	0	3	2.16912e+06	2.03656e+06	2.37749e+06	2.28309e+06	1.77902e+06	1.44465e+06	2.09803e+06	3.06866e+06	2.81947e+06	2.27036e+06	2.52787e+06	1.66431e+06	2.10284e+06	2.39912e+06	0.173128	0.210784	0	0	0.151596	0.275008	0.151596	0.275008	0.188802	0.560655
sp|Q15052|ARHG6_HUMAN	Q15052	ARHGEF6	Rac/Cdc42 guanine nucleotide exchange factor 6	COOL2, Cool-2, MRX46, PIXA, alpha-PIX	9459	HGNC:685	65.1	0	2	18244.7	10733	28334.7	15432.8	17668.6	10045.2	20769.7	9369.1	6978.35	10282.7	12618.7	13683.4	16550.7	11450.7	0.396335	0.389964	0.0833333	0.166667	0.151443	0.275008	0.151443	0.275008	-0.535703	0.560655
sp|Q9NWH9|SLTM_HUMAN	Q9NWH9	SLTM	SAFB like transcription modulator	Met	79811	HGNC:20709	186.93	0	6	393593	305553	356352	450053	444976	395400	451890	389870	394991	447743	436849	481055	394497	442296	0.139752	0.0811866	0	0	0.151374	0.275008	0.151374	0.275008	0.164894	0.560655
sp|Q92522|H1X_HUMAN	Q92522	H1-10	H1.10 linker histone	H1.10, H1FX, H1X	8971	HGNC:4722	50.44	0	2	110303	61439	99217.6	115090	145131	103414	152606	133128	139134	131108	91650.6	112459	106859	132118	0.25617	0.169957	0	0	0.151887	0.275148	0.151887	0.275148	0.306825	0.560433
sp|A6NHG4|DDTL_HUMAN	A6NHG4	DDTL	D-dopachrome tautomerase like	DDT, KB-226F1.2	100037417	HGNC:33446	32.82	0.00795756	2	319119	331278	336188	345383	281925	308456	273705	337222	306732	289186	300745	257788	325199	294965	0.0713976	0.0939645	0	0	0.153811	0.277462	0.153811	0.277462	-0.1408	0.556796
sp|Q9C0B5|ZDHC5_HUMAN	Q9C0B5	ZDHHC5	zinc finger DHHC-type palmitoyltransferase 5	DHHC5, ZNF375	25921	HGNC:18472	36.51	0.00454545	1	26322.7	34568.1	27704.9	43151.5	36468.9	44886.8	40669.7	28298.3	23350.9	32044.2	14899.9	33001.8	35518.5	30171.2	0.215697	0.308469	0	0	0.153467	0.277462	0.153467	0.277462	-0.237665	0.556796
sp|Q9NTI5|PDS5B_HUMAN	Q9NTI5	PDS5B	PDS5 cohesin associated factor B	APRIN, AS3, CG008	23047	HGNC:20418	55.57	0.00105263	1	8529.98	9006.29	9655.22	16450.7	29363	20962.8	21465.4	14300.8	17556.5	20154.7	22950	19193.8	13053	19674.3	0.53245	0.158729	0	0.166667	0.153762	0.277462	0.153762	0.277462	0.642114	0.556796
sp|Q8WVJ2|NUDC2_HUMAN	Q8WVJ2	NUDCD2	NudC domain containing 2	NudCL2	134492	HGNC:30535	39.16	0.00369004	1	11714.4	11769.3	12401.7	16886.2	15977.9	6833.55	7194.37	15562.3	7976.68	11351.3	8760.11	7973.35	12085.5	8368.4	0.28522	0.323042	0	0	0.155036	0.279282	0.155036	0.279282	-0.531343	0.553956
sp|O95070|YIF1A_HUMAN	O95070	YIF1A	Yip1 interacting factor homolog A, membrane trafficking protein	54TM, FinGER7, YIF1, YIF1P	10897	HGNC:16688	13.93	0.00819672	1	42379.3	52694.1	41839.7	51455.9	52633.1	61440.5	37201.1	41514.4	31274.7	39921.4	53047.8	58031.2	52044.5	40717.9	0.146016	0.23177	0	0	0.15897	0.285569	0.15897	0.285569	-0.354266	0.544289
sp|P14678|RSMB_HUMAN	P14678	SNRPB	small nuclear ribonucleoprotein polypeptides B and B1	CCMS, COD, SNRPB1, Sm-B/B', SmB/B'	6628	HGNC:11153	274.64	0	7	905171	843105	942304	1.04153e+06	1.03539e+06	946404	728170	1.06309e+06	999277	1.31436e+06	1.61627e+06	1.20989e+06	944354	1.13649e+06	0.0801715	0.261443	0	0	0.158876	0.285569	0.158876	0.285569	0.264168	0.544289
sp|P27348|1433T_HUMAN	P27348	YWHAQ	tyrosine 3-monooxygenase/tryptophan 5-monooxygenase activation protein theta	14-3-3, 1C5, HS1	10971	HGNC:12854	407.92	0	8	4.93015e+06	4.70424e+06	5.09093e+06	4.14431e+06	4.11626e+06	3.74943e+06	3.62337e+06	4.42615e+06	4.5976e+06	4.03054e+06	3.98085e+06	3.31496e+06	4.42428e+06	4.00569e+06	0.118811	0.120083	0.0185185	0.0185185	0.159823	0.286702	0.159823	0.286702	-0.140523	0.54257
sp|Q9H307|PININ_HUMAN	Q9H307	PNN	pinin, desmosome associated protein	DRS, DRSP, SDK3, memA	5411	HGNC:9162	114.01	0	3	333015	329977	359815	359884	424351	472107	587274	383662	397071	474687	331778	492711	359850	435879	0.148792	0.206855	0	0	0.160767	0.287994	0.160767	0.287994	0.270793	0.540616
sp|Q9H0D6|XRN2_HUMAN	Q9H0D6	XRN2	5'-3' exoribonuclease 2	None	22803	HGNC:12836	60.98	0	3	1.11303e+06	1.23941e+06	1.08009e+06	1.06686e+06	1.06816e+06	1.00951e+06	1.44758e+06	1.42253e+06	1.60744e+06	961885	1.04721e+06	1.12992e+06	1.07413e+06	1.27623e+06	0.0709139	0.203252	0	0	0.161463	0.288839	0.161463	0.288839	0.239198	0.539344
sp|Q00839|HNRPU_HUMAN	Q00839	HNRNPU	heterogeneous nuclear ribonucleoprotein U	DEE54, EIEE54, GRIP120, HNRNPU-AS1, HNRPU	3192	HGNC:5048	1476.51	0	29	2.66011e+07	2.44956e+07	2.30373e+07	2.62325e+07	2.72291e+07	2.92986e+07	2.67621e+07	1.94428e+07	2.17659e+07	2.31166e+07	2.4027e+07	2.73778e+07	2.64168e+07	2.35718e+07	0.0832848	0.126603	0	0.0128205	0.162337	0.289999	0.162337	0.289999	-0.164629	0.537603
sp|P50897|PPT1_HUMAN	P50897	PPT1	palmitoyl-protein thioesterase 1	CLN1, INCL, PPT	5538	HGNC:9325	71.68	0	2	509349	464890	487737	387190	360178	337404	465598	549838	466962	459689	483519	418098	426040	466280	0.169709	0.0909572	0	0	0.163117	0.29099	0.163117	0.29099	0.136228	0.536122
sp|Q10570|CPSF1_HUMAN	Q10570	CPSF1	cleavage and polyadenylation specific factor 1	CPSF160, HSU37012, MYP27, P/cl.18	29894	HGNC:2324	50.19	0.00101215	1	4764.26	5699.32	533.833	533.833	2325.4	533.833	533.833	533.833	533.833	533.833	533.833	2820.76	1429.62	533.833	0.967604	1.02038	0.5	0.833333	0.165064	0.294056	0.165064	0.294056	-1.06151	0.531569
sp|Q13247|SRSF6_HUMAN	Q13247	SRSF6	serine and arginine rich splicing factor 6	B52, HEL-S-91, SFRS6, SRP55	6431	HGNC:10788	186.04	0	6	1.55664e+06	1.72021e+06	1.65816e+06	1.81801e+06	1.88989e+06	1.8981e+06	1.80896e+06	1.67175e+06	1.77066e+06	1.9878e+06	2.03443e+06	2.40442e+06	1.76911e+06	1.89838e+06	0.0774451	0.134853	0	0	0.168495	0.299754	0.168495	0.299754	0.100698	0.523236
sp|P55081|MFAP1_HUMAN	P55081	MFAP1	microfibril associated protein 1	AMP	4236	HGNC:7032	118.29	0	3	225863	198427	191734	285048	307735	260357	248169	228410	205658	405043	360272	374899	243110	304221	0.192836	0.282846	0.0555556	0	0.168905	0.300069	0.168905	0.300069	0.302236	0.522779
sp|O75608|LYPA1_HUMAN	O75608	LYPLA1	lysophospholipase 1	APT-1, APT1, LPL-I, LPL1, hAPT1	10434	HGNC:6737	65.42	0	1	29828.3	50106.1	20491.7	21573.4	15541.9	8918.39	29642.6	12369.8	16298.4	14019.7	15230.7	4622.17	21032.6	14625.2	0.588464	0.529519	0	0	0.16933	0.30022	0.16933	0.30022	-0.524928	0.522561
sp|Q9H223|EHD4_HUMAN	Q9H223	EHD4	EH domain containing 4	PAST4	30844	HGNC:3245	44.73	0.00289017	1	532350	669010	655454	410240	401618	429645	550776	425310	471102	326701	455140	362679	480997	440225	0.236942	0.185525	0	0	0.169456	0.30022	0.169456	0.30022	-0.120348	0.522561
sp|P61970|NTF2_HUMAN	P61970	NUTF2	nuclear transport factor 2	NTF-2, NTF2, PP15	10204	HGNC:13722	72.48	0	1	38698	16094.9	29390.1	15320.9	18048.1	11566.7	2292.37	27688.6	17698.7	22915.6	7391.65	11043	17071.5	14370.8	0.481128	0.650483	0	0	0.170151	0.301036	0.170151	0.301036	-0.285842	0.521382
sp|Q04637|IF4G1_HUMAN	Q04637	EIF4G1	eukaryotic translation initiation factor 4 gamma 1	EIF-4G1, EIF4F, EIF4G, EIF4GI, P220	1981	HGNC:3296	135.01	0	6	3.15224e+06	2.36911e+06	2.86475e+06	3.80697e+06	3.67996e+06	2.96446e+06	3.8516e+06	3.18263e+06	3.46369e+06	3.43539e+06	3.3495e+06	3.58956e+06	3.05835e+06	3.44954e+06	0.170778	0.0652724	0	0	0.170524	0.301282	0.170524	0.301282	0.17432	0.521026
sp|Q96PK6|RBM14_HUMAN	Q96PK6	RBM14-RBM4	RBM14-RBM4 readthrough	COAZ, PSP2, RBM14, SIP	100526737	HGNC:38840	122.7	0	3	439872	427494	505585	385632	476402	424975	415001	351389	406635	406656	414825	446873	433683	410740	0.0951567	0.076209	0	0	0.171992	0.30346	0.171992	0.30346	-0.0783383	0.517899
sp|P12544|GRAA_HUMAN	P12544	GZMA	granzyme A	CTLA3, HFSP	3001	HGNC:4708	325.82	0	10	2.74383e+06	2.31424e+06	2.46415e+06	1.42957e+06	1.99627e+06	1.87528e+06	1.63005e+06	1.99342e+06	2.25704e+06	3.66067e+06	3.71864e+06	3.36375e+06	2.15525e+06	2.81039e+06	0.219007	0.331252	0.0277778	0.0277778	0.173353	0.305442	0.173353	0.305442	0.358329	0.515071
sp|P46776|RL27A_HUMAN	P46776	RPL27A	ribosomal protein L27a	L27A	6157	HGNC:10329	194.9	0	4	731365	567093	595280	864374	702958	584715	1.02403e+06	651133	662245	704070	665651	1.26709e+06	649119	684861	0.170346	0.310677	0	0	0.173858	0.305914	0.173858	0.305914	0.0817396	0.5144
sp|Q9UBC2|EP15R_HUMAN	Q9UBC2	EPS15L1	epidermal growth factor receptor pathway substrate 15 like 1	EPS15R	58513	HGNC:24634	55.55	0.00105152	1	35400.3	15017.9	30232.7	22289.4	15850.5	17644.3	14282.3	34395.3	18202.2	6955.22	16634.1	12575.7	19966.8	15458.2	0.367774	0.541138	0	0	0.174294	0.306262	0.174294	0.306262	-0.363593	0.513906
sp|P14317|HCLS1_HUMAN	P14317	HCLS1	hematopoietic cell-specific Lyn substrate 1	CTTNL, HS1, lckBP1, p75	3059	HGNC:4844	1341.08	0	27	1.89222e+07	1.71454e+07	1.75479e+07	1.68911e+07	1.69827e+07	1.53749e+07	1.78941e+07	1.55915e+07	1.70408e+07	1.39325e+07	1.37313e+07	1.65203e+07	1.70641e+07	1.60559e+07	0.0667342	0.106958	0.027027	0.018018	0.175143	0.306917	0.175143	0.306917	-0.0884471	0.512978
sp|Q12906|ILF3_HUMAN	Q12906	ILF3	interleukin enhancer binding factor 3	CBTF, DRBF, DRBP76, MMP4, MPHOSPH4	3609	HGNC:6038	1138.5	0	24	1.0842e+07	8.62187e+06	9.75442e+06	1.17585e+07	1.1965e+07	1.07981e+07	1.21188e+07	1.04125e+07	9.84049e+06	1.27089e+07	1.22617e+07	1.35438e+07	1.08201e+07	1.21903e+07	0.118533	0.119376	0.0268817	0.0215054	0.174939	0.306917	0.174939	0.306917	0.171998	0.512978
sp|P62081|RS7_HUMAN	P62081	RPS7	ribosomal protein S7	DBA8, S7, eS7	6201	HGNC:10440	129.99	0	4	438459	528078	539796	526129	354801	344019	469734	338958	303950	484005	362497	371659	482294	367078	0.197025	0.186637	0	0	0.176117	0.308204	0.176117	0.308204	-0.387956	0.511162
sp|Q15717|ELAV1_HUMAN	Q15717	ELAVL1	ELAV like RNA binding protein 1	ELAV1, HUR, Hua, MelG	1994	HGNC:3312	191.98	0	6	660815	633247	731462	554776	547817	567595	612701	518475	544846	592511	520308	581984	600421	563415	0.11792	0.0704277	0.0277778	0.0833333	0.176983	0.3093	0.176983	0.3093	-0.0904019	0.50962
sp|Q16543|CDC37_HUMAN	Q16543	CDC37	cell division cycle 37, HSP90 cochaperone	P50CDC37	11140	HGNC:1735	487.2	0	11	3.46632e+06	2.95685e+06	3.33925e+06	3.06692e+06	2.7874e+06	2.63776e+06	2.65601e+06	2.88199e+06	2.14195e+06	2.60351e+06	3.15425e+06	3.04295e+06	3.01189e+06	2.769e+06	0.104407	0.132932	0	0	0.178659	0.311806	0.178659	0.311806	-0.122264	0.506116
sp|Q9Y262|EIF3L_HUMAN	Q9Y262	EIF3L	eukaryotic translation initiation factor 3 subunit L	EIF3EIP, EIF3S11, EIF3S6IP, HSPC021, HSPC025	51386	HGNC:18138	33.9	0.00622222	1	1311.74	5350.56	4343.13	1110.35	2208.95	1980.49	1167.5	2289.72	1955.78	1329.93	1717.73	1429.79	2094.72	1573.76	0.636011	0.256096	0	0.333333	0.181119	0.315507	0.181119	0.315507	-0.416459	0.500991
sp|Q9Y3B4|SF3B6_HUMAN	Q9Y3B4	SF3B6	splicing factor 3b subunit 6	CGI-110, HSPC175, Ht006, P14, SAP14	51639	HGNC:30096	45.7	0.0029098	1	19687.6	17528.8	25104.8	21790.1	18248.9	19687.8	10171.5	17218.5	7288.47	24719	19095	22675.5	19687.7	18156.7	0.135407	0.408368	0	0	0.18127	0.315507	0.18127	0.315507	-0.118723	0.500991
sp|Q9Y383|LC7L2_HUMAN	Q9Y383	LUC7L2	LUC7 like 2, pre-mRNA splicing factor	CGI-59, CGI-74, LUC7B2	51631	HGNC:21608	142	0	5	300984	286785	361157	264567	336925	323848	336743	341121	533308	392176	273577	321566	312416	338932	0.112584	0.24613	0	0	0.181887	0.316154	0.181887	0.316154	0.118465	0.500101
sp|Q9UMS4|PRP19_HUMAN	Q9UMS4	PRPF19	pre-mRNA processing factor 19	NMP200, PRP19, PSO4, SNEV, UBOX4	27339	HGNC:17896	183.56	0	6	884066	603842	630171	718889	708577	602356	757819	550021	489553	667388	572152	635328	669374	603740	0.155142	0.155515	0	0.047619	0.183498	0.318525	0.183498	0.318525	-0.148384	0.496856
sp|P30566|PUR8_HUMAN	P30566	ADSL	adenylosuccinate lyase	AMPS, ASASE, ASL	158	HGNC:291	66.83	0	3	44963	60522.6	58250.5	67539.5	79067.4	67517.8	42078.1	35477.5	131687	18077	34548.4	54225.1	64020.2	38777.8	0.181492	0.767717	0	0.166667	0.184473	0.319443	0.184473	0.319443	-0.726385	0.495607
sp|Q9P258|RCC2_HUMAN	Q9P258	RCC2	regulator of chromosome condensation 2	TD-60	55920	HGNC:30297	314.92	0	8	1.22472e+06	1.27565e+06	1.1842e+06	1.09995e+06	1.05391e+06	1.03218e+06	955449	988737	1.20013e+06	1.05566e+06	1.0205e+06	1.11825e+06	1.14207e+06	1.03808e+06	0.0855789	0.0852356	0	0	0.184523	0.319443	0.184523	0.319443	-0.136959	0.495607
sp|P42331|RHG25_HUMAN	P42331	ARHGAP25	Rho GTPase activating protein 25	HEL-S-308, KAIA0053	9938	HGNC:28951	180.23	0	6	560947	590575	513625	362552	410467	411269	497961	425181	456873	391499	303344	378901	462447	408340	0.195515	0.165277	0.0555556	0.0277778	0.184941	0.319737	0.184941	0.319737	-0.171855	0.495207
sp|P50402|EMD_HUMAN	P50402	EMD	emerin	EDMD, LEMD5, STA	2010	HGNC:3331	272.6	0	5	910271	952276	851749	1.06702e+06	1.05196e+06	1.02871e+06	1.06661e+06	837848	927276	1.26735e+06	1.24622e+06	1.33615e+06	990491	1.15642e+06	0.088225	0.181263	0	0	0.185368	0.320045	0.185368	0.320045	0.220157	0.494789
sp|Q8N488|RYBP_HUMAN	Q8N488	RYBP	RING1 and YY1 binding protein	AAP1, APAP-1, DEDAF, YEAF1	23429	HGNC:10480	52.03	0.00102669	1	8360.41	3348.39	14517	27616.3	61651.8	43682.2	27061.3	25211.8	31228.8	33892.1	24816.4	58883.6	21066.6	29145	0.849708	0.385622	0	0	0.185809	0.320378	0.185809	0.320378	0.537921	0.494337
sp|P35251|RFC1_HUMAN	P35251	RFC1	replication factor C subunit 1	A1, CANVAS, MHCBFB, PO-GA, RECC1	5981	HGNC:9969	81.28	0	1	20429.5	19882.9	25351	14205.7	12197.9	8941.86	20825	22248.4	911.985	9962.88	12713.2	6147.76	17044.3	11338.1	0.361759	0.684181	0	0	0.186145	0.320528	0.186145	0.320528	-0.578518	0.494134
sp|Q9UDY2|ZO2_HUMAN	Q9UDY2	TJP2	tight junction protein 2	C9DUPq21.11, DFNA51, DUP9q21.11, FHCA1, PFIC4	9414	HGNC:11828	50.09	0.0010101	1	36811.9	41005.6	33832.6	17388.7	38835.7	17733.5	28729.6	31134.3	49346.3	11560.8	3737.93	13975.3	35322.3	21352.4	0.343496	0.718853	0	0	0.186804	0.321234	0.186804	0.321234	-0.816586	0.493179
sp|Q9NR45|SIAS_HUMAN	Q9NR45	NANS	N-acetylneuraminate synthase	HEL-S-100, SAS, SEMDCG, SEMDG	54187	HGNC:19237	132.69	0	4	306398	410580	286108	253388	237910	226046	287909	225485	192895	230414	192586	326633	269748	227949	0.236038	0.222142	0	0.0416667	0.18759	0.322155	0.18759	0.322155	-0.240326	0.491935
sp|Q9H6Z4|RANB3_HUMAN	Q9H6Z4	RANBP3	RAN binding protein 3	None	8498	HGNC:9850	78.6	0	2	253004	229108	239665	227251	231707	241173	242085	200928	311250	274975	275070	271614	235686	273295	0.0407372	0.142263	0.0833333	0	0.188501	0.323287	0.188501	0.323287	0.213771	0.490411
sp|P04040|CATA_HUMAN	P04040	CAT	catalase	None	847	HGNC:1516	60.68	0	1	62181.2	52203	60305.3	68556.9	60396.2	60917.9	42503.9	52842.2	40501.3	75927.3	49917.7	62215.7	60657.1	51380	0.0859608	0.245841	0	0	0.18956	0.324672	0.18956	0.324672	-0.240041	0.488555
sp|Q9GZR7|DDX24_HUMAN	Q9GZR7	DDX24	DEAD-box helicase 24	None	57062	HGNC:13266	56.7	0.00106157	1	17556.4	11866.8	19390.5	36888	33791.2	28648.8	15146.3	30813.9	21273.5	40904.2	54931	53152.5	24019.7	35859.1	0.401234	0.456858	0	0	0.190353	0.325598	0.190353	0.325598	0.591001	0.487319
sp|P05387|RLA2_HUMAN	P05387	RPLP2	ribosomal protein lateral stalk subunit P2	D11S2243E, LP2, P2, RPP2	6181	HGNC:10377	881.22	0	15	9.55183e+06	9.78906e+06	1.0203e+07	1.0368e+07	1.2049e+07	1.14001e+07	1.26094e+07	1.0779e+07	9.41957e+06	1.34996e+07	1.14494e+07	1.20857e+07	1.02855e+07	1.17676e+07	0.0917919	0.123326	0	0	0.190642	0.325659	0.190642	0.325659	0.193725	0.487236
sp|Q9UBG0|MRC2_HUMAN	Q9UBG0	MRC2	mannose receptor C type 2	CD280, CLEC13E, ENDO180, UPARAP	9902	HGNC:16875	100.18	0	1	40964.4	35887.7	36249.5	42013.7	46839.6	43016.4	61244.1	35104.5	31683.8	63203.2	45503.7	68592.5	41489.1	53373.9	0.10259	0.306863	0	0	0.192445	0.328303	0.192445	0.328303	0.347662	0.483725
sp|P01909|DQA1_HUMAN	P01909	HLA-DQA1	major histocompatibility complex, class II, DQ alpha 1	CELIAC1, DQ-A1, DQA1, HLA-DQA, HLA-DQA1*	3117	HGNC:4942	68.88	0	1	12370.3	5709.16	7478.69	217283	224912	199126	43344.7	39941.2	49638	312185	372948	355556	105748	180912	1.01447	0.853472	0	0	0.192716	0.32833	0.192716	0.32833	1.32664	0.483689
sp|Q9Y2Z0|SGT1_HUMAN	Q9Y2Z0	SUGT1	SGT1 homolog, MIS12 kinetochore complex assembly cochaperone	SGT1	10910	HGNC:16987	42.82	0.002849	2	151969	221704	193882	211018	159592	173414	153797	177390	186060	156754	177843	143694	183648	167072	0.152164	0.101005	0	0	0.197695	0.336369	0.197695	0.336369	-0.136985	0.473184
sp|O15400|STX7_HUMAN	O15400	STX7	syntaxin 7	None	8417	HGNC:11442	43.2	0.00285442	1	45066.2	19952.4	53774.4	32065.3	47489.1	36887.6	21932.8	34009.7	18448.1	30389.9	34562.1	43099.9	40976.9	32199.8	0.310772	0.296415	0	0	0.198048	0.336525	0.198048	0.336525	-0.342824	0.472982
sp|O43809|CPSF5_HUMAN	O43809	NUDT21	nudix hydrolase 21	CFIM25, CPSF5	11051	HGNC:13870	69.86	0	2	822623	946906	916628	866529	609370	644436	873750	863720	892943	862806	914875	864876	844576	869313	0.177115	0.0238901	0	0	0.199426	0.33842	0.199426	0.33842	0.0421169	0.470545
sp|P61158|ARP3_HUMAN	P61158	ACTR3	actin related protein 3	ARP3	10096	HGNC:170	474.32	0	12	6.47568e+06	6.7568e+06	5.66885e+06	6.06517e+06	5.34337e+06	5.93643e+06	5.96543e+06	5.45329e+06	6.47554e+06	4.76488e+06	5.55907e+06	5.14219e+06	6.0008e+06	5.50618e+06	0.0856312	0.108533	0	0	0.199976	0.338907	0.199976	0.338907	-0.124087	0.46992
sp|P07766|CD3E_HUMAN	P07766	CD3E	CD3 epsilon subunit of T-cell receptor complex	CD3epsilon, IMD18, T3E, TCRE	916	HGNC:1674	32.57	0.00792952	1	439328	756875	405317	392123	381343	479731	521764	434078	368330	245072	402580	385775	422323	394178	0.299075	0.230183	0	0	0.20166	0.340417	0.20166	0.340417	-0.0986574	0.467988
sp|Q14839|CHD4_HUMAN	Q14839	CHD4	chromodomain helicase DNA binding protein 4	CHD-4, Mi-2b, Mi2-BETA, SIHIWES	1108	HGNC:1919	162.27	0	4	246212	167685	253803	136306	175565	144088	118975	162460	165584	178611	178042	133340	171625	164022	0.27105	0.157237	0	0.0416667	0.201659	0.340417	0.201659	0.340417	-0.0650561	0.467988
sp|Q9NTK5|OLA1_HUMAN	Q9NTK5	OLA1	Obg like ATPase 1	DOC45, GBP45, GTBP9, GTPBP9, PTD004	29789	HGNC:28833	65.37	0	1	18477	24273	17897	24103.1	17334.6	17143.9	23915.2	37790.9	31803.9	26324.3	15595.1	16288.4	18187	25119.8	0.16991	0.343255	0	0	0.20149	0.340417	0.20149	0.340417	0.464437	0.467988
sp|Q6JBY9|CPZIP_HUMAN	Q6JBY9	RCSD1	RCSD domain containing 1	CAPZIP, MK2S4	92241	HGNC:28310	202.17	0	7	963460	919357	880643	620878	727722	718814	722779	732267	885251	681355	623840	627135	804182	702067	0.16775	0.135361	0	0.0238095	0.202007	0.340556	0.202007	0.340556	-0.189992	0.467812
sp|P29965|CD40L_HUMAN	P29965	CD40LG	CD40 ligand	CD154, CD40L, HIGM1, IGM, IMD3	959	HGNC:11935	81.63	0	2	641639	575518	624290	480944	480491	388617	424542	520579	642092	364047	451838	344776	528231	438190	0.184681	0.240404	0	0	0.202398	0.34077	0.202398	0.34077	-0.264508	0.467539
sp|Q9NR30|DDX21_HUMAN	Q9NR30	DDX21	DExD-box helicase 21	GUA, GURDB, II/Gu, RH, RH II/Gu	9188	HGNC:2744	152.1	0	5	661034	704763	675219	1.10381e+06	1.34231e+06	1.32387e+06	1.04661e+06	896998	846133	1.36585e+06	1.29704e+06	1.62163e+06	904286	1.17183e+06	0.33757	0.255182	0.0238095	0.047619	0.202906	0.341179	0.202906	0.341179	0.401625	0.467018
sp|Q9BT23|LIMD2_HUMAN	Q9BT23	LIMD2	LIM domain containing 2	None	80774	HGNC:28142	34.65	0	1	239682	115088	206872	219577	192408	144875	216673	249146	279948	183234	172980	206013	199640	211343	0.253938	0.185638	0	0	0.203478	0.341695	0.203478	0.341695	0.0826744	0.466361
sp|P06733|ENOA_HUMAN	P06733	ENO1	enolase 1	ENO1-IT1, ENO1L1, HEL-S-17, MPB1, NNE	2023	HGNC:3350	4549.65	0	62	1.84194e+08	2.20236e+08	2.08121e+08	1.86719e+08	1.58212e+08	1.75726e+08	1.65206e+08	1.85764e+08	1.91414e+08	1.60678e+08	1.78298e+08	1.5428e+08	1.85457e+08	1.71752e+08	0.118242	0.0856255	0.0289116	0.0408163	0.204581	0.343099	0.204581	0.343099	-0.111769	0.464581
sp|P15018|LIF_HUMAN	P15018	LIF	LIF interleukin 6 family cytokine	CDF, DIA, HILDA, MLPLI	3976	HGNC:6596	29.48	0.0094583	1	26087.4	23795.8	17236.9	9322.92	19486.5	11937.3	17445.8	24529.7	25357.8	24710.2	16226.5	20605.1	18361.7	22567.4	0.363761	0.185541	0	0	0.2053	0.343737	0.2053	0.343737	0.29478	0.463774
sp|Q03252|LMNB2_HUMAN	Q03252	LMNB2	lamin B2	EPM9, LAMB2, LMN2, MCPH27	84823	HGNC:6638	724.38	0	17	2.30433e+06	2.26392e+06	2.59455e+06	2.23209e+06	2.20822e+06	1.91958e+06	1.79337e+06	2.02712e+06	1.97272e+06	2.19586e+06	2.3602e+06	2.1014e+06	2.248e+06	2.06426e+06	0.0957858	0.093621	0.00925926	0.0185185	0.205495	0.343737	0.205495	0.343737	-0.123215	0.463774
sp|O00487|PSDE_HUMAN	O00487	PSMD14	proteasome 26S subunit, non-ATPase 14	PAD1, POH1, RPN11	10213	HGNC:16889	32.39	0.00792254	1	3522.42	2689.71	3028.98	3183.28	2292.58	1423.89	3517.04	2260.92	3111.29	1823.37	1073.09	913.805	2859.35	2042.15	0.278777	0.499693	0.166667	0.166667	0.208824	0.347544	0.208824	0.347544	-0.491381	0.45899
sp|P30086|PEBP1_HUMAN	P30086	PEBP1	phosphatidylethanolamine binding protein 1	HCNP, HCNPpp, HEL-210, HEL-S-34, HEL-S-96	5037	HGNC:8630	367.7	0	8	7.74771e+06	6.33533e+06	7.94396e+06	9.16091e+06	7.58121e+06	6.9658e+06	6.19103e+06	8.7062e+06	9.49418e+06	9.0192e+06	9.88846e+06	8.16682e+06	7.66446e+06	8.8627e+06	0.125498	0.153202	0	0.0166667	0.208597	0.347544	0.208597	0.347544	0.209422	0.45899
sp|Q5VTE0|EF1A3_HUMAN	Q5VTE0	EEF1A1P5		None			1389.36	0	26	4.18347e+07	4.40333e+07	4.35515e+07	4.6031e+07	4.35258e+07	4.39457e+07	4.57364e+07	4.13862e+07	4.22591e+07	3.67419e+07	4.23654e+07	3.89441e+07	4.37486e+07	4.18226e+07	0.0307017	0.0751705	0.0166667	0.0166667	0.208116	0.347544	0.208116	0.347544	-0.0650195	0.45899
sp|Q92841|DDX17_HUMAN	Q92841	DDX17	DEAD-box helicase 17	P72, RH70	10521	HGNC:2740	169.3	0	5	1.13797e+06	1.09095e+06	1.02662e+06	1.06698e+06	1.42109e+06	1.19713e+06	836343	718399	965470	1.1705e+06	1.12653e+06	1.33939e+06	1.11446e+06	1.046e+06	0.122973	0.223704	0	0	0.20885	0.347544	0.20885	0.347544	-0.0954371	0.45899
sp|P78316|NOP14_HUMAN	P78316	NOP14	NOP14 nucleolar protein	C4orf9, NOL14, RES4-25, RES425, UTP2	8602	HGNC:16821	68.59	0	2	33553	15912.9	26753.5	37914.1	39916.2	29166.5	28635.8	30167.7	27597.7	46959.1	39796.9	51662.4	31359.8	34982.3	0.286072	0.273657	0	0	0.210453	0.349759	0.210453	0.349759	0.147452	0.456232
sp|Q96PP8|GBP5_HUMAN	Q96PP8	GBP5	guanylate binding protein 5	GBP-5	115362	HGNC:19895	171.05	0	5	405241	298753	333724	200082	167069	156432	204853	215083	211239	142383	192042	228682	249418	208046	0.38806	0.152013	0	0	0.21078	0.349851	0.21078	0.349851	-0.23304	0.456117
sp|Q9NZT2|OGFR_HUMAN	Q9NZT2	OGFR	opioid growth factor receptor	None	11054	HGNC:15768	80.15	0	4	234780	174539	205807	213817	224370	171062	176604	165088	180351	116135	222834	219004	209812	178477	0.128066	0.21757	0	0.0416667	0.211811	0.350994	0.211811	0.350994	-0.233173	0.4547
sp|Q9Y6G9|DC1L1_HUMAN	Q9Y6G9	DYNC1LI1	dynein cytoplasmic 1 light intermediate chain 1	DLC-A, DNCLI1, LIC1	51143	HGNC:18745	32.65	0.00794351	1	34330	41331.4	43508.1	34427.8	29315.2	17113.3	60658.6	41922.6	18495.9	5218.51	20040.1	14341.1	34378.9	19268	0.284226	0.767237	0	0	0.212014	0.350994	0.212014	0.350994	-0.836474	0.4547
sp|P63220|RS21_HUMAN	P63220	RPS21	ribosomal protein S21	HLDF, S21	6227	HGNC:10409	459.55	0	6	3.12473e+06	2.9507e+06	3.07542e+06	3.80321e+06	3.6232e+06	3.35863e+06	3.0711e+06	3.48795e+06	3.34314e+06	4.14109e+06	4.43285e+06	3.53279e+06	3.24168e+06	3.51037e+06	0.10083	0.140143	0	0	0.213404	0.352842	0.213404	0.352842	0.115794	0.452419
sp|Q92598|HS105_HUMAN	Q92598	HSPH1	heat shock protein family H (Hsp110) member 1	HSP105, HSP105A, HSP105B, NY-CO-25	10808	HGNC:16969	1178.3	0	28	5.14696e+06	5.38675e+06	5.05307e+06	5.85798e+06	5.46669e+06	5.29671e+06	5.24768e+06	5.7216e+06	5.90752e+06	5.35475e+06	5.97885e+06	6.02567e+06	5.34173e+06	5.81456e+06	0.0529065	0.0581737	0	0.00537634	0.215274	0.355478	0.215274	0.355478	0.122229	0.449187
sp|O43681|ASNA_HUMAN	O43681	GET3	guided entry of tail-anchored proteins factor 3, ATPase	ARSA-I, ARSA1, ASNA-I, ASNA1, CMD2H	439	HGNC:752	64.28	0	2	279154	447382	365178	314898	265048	393304	469508	220515	227751	298031	227875	319771	340038	262953	0.204851	0.325086	0.0555556	0.277778	0.216087	0.355907	0.216087	0.355907	-0.379889	0.448663
sp|Q15691|MARE1_HUMAN	Q15691	MAPRE1	microtubule associated protein RP/EB family member 1	EB1	22919	HGNC:6890	289.98	0	7	787918	875680	742982	750892	709429	768721	521352	642362	582533	682331	934959	821699	759806	662346	0.0737063	0.221471	0	0	0.216079	0.355907	0.216079	0.355907	-0.198604	0.448663
sp|P54725|RD23A_HUMAN	P54725	RAD23A	RAD23 homolog A, nucleotide excision repair protein	HHR23A, HR23A	5886	HGNC:9812	69.96	0	1	184402	109915	190562	209935	180847	56584.8	212227	276614	184374	277856	93035.1	194964	182625	203596	0.381115	0.332238	0	0	0.21776	0.358206	0.21776	0.358206	0.155597	0.445867
sp|P84095|RHOG_HUMAN	P84095	RHOG	ras homolog family member G	ARHG	391	HGNC:672	52.04	0.00102775	2	406309	331795	356473	333311	300554	230572	419532	285643	164008	267064	269304	273586	332553	271445	0.179728	0.291513	0	0	0.220558	0.362345	0.220558	0.362345	-0.292966	0.440877
sp|O00161|SNP23_HUMAN	O00161	SNAP23	synaptosome associated protein 23	HsT17016, SNAP-23, SNAP23A, SNAP23B	8773	HGNC:11131	44.38	0	1	53869.9	83625.2	80150.8	42681.1	59328.3	57841.2	58008.9	62615.2	62197.8	47981	51040	35450.3	58584.7	54524.4	0.251893	0.196351	0	0	0.221111	0.362791	0.221111	0.362791	-0.106457	0.440344
sp|P14618|KPYM_HUMAN	P14618	PKM	pyruvate kinase M1/2	CTHBP, HEL-S-30, OIP3, PK3, PKM2	5315	HGNC:9021	3785.97	0	48	1.3462e+08	1.37444e+08	1.34135e+08	1.31479e+08	1.22212e+08	1.2761e+08	1.42548e+08	1.25797e+08	1.36846e+08	1.10652e+08	1.07959e+08	1.09003e+08	1.32807e+08	1.18224e+08	0.0421515	0.124268	0.0274262	0.0147679	0.221558	0.363063	0.221558	0.363063	-0.170699	0.440018
sp|Q92499|DDX1_HUMAN	Q92499	DDX1	DEAD-box helicase 1	DBP-RB, UKVH5d	1653	HGNC:2734	106.3	0	3	86115.1	103182	88836.5	115137	84022.7	68399.7	117493	137704	128706	112090	78127.5	73968.8	87475.8	114792	0.178582	0.243835	0	0	0.221861	0.363096	0.221861	0.363096	0.391838	0.439979
sp|Q9UKM9|RALY_HUMAN	Q9UKM9	RALY	RALY heterogeneous nuclear ribonucleoprotein	HNRPCL2, P542	22913	HGNC:15921	87.76	0	3	100900	95172.6	96612.2	78645.7	94074.4	106403	80410	61333.2	69349.3	87854.3	121862	90467.4	95892.4	84132.2	0.0978991	0.247429	0	0	0.222169	0.363139	0.222169	0.363139	-0.190132	0.439927
sp|Q96D71|REPS1_HUMAN	Q96D71	REPS1	RALBP1 associated Eps domain containing 1	NBIA7, RALBP1	85021	HGNC:15578	35.73	0.00540541	1	88912.9	60901.6	36259.8	37601.9	52183.5	68834	28895	46100.1	39817.3	40092.9	67080	50321.1	56542.6	43096.5	0.348321	0.283285	0	0	0.223363	0.364628	0.223363	0.364628	-0.390978	0.43815
sp|P82094|TMF1_HUMAN	P82094	TMF1	TATA element modulatory factor 1	ARA160, TMF	7110	HGNC:11870	50.02	0	1	3401.08	1813.04	4578.17	2528.12	8012.47	3800.68	2249.16	4736.62	5092.52	12790.3	30982	2488.78	3600.88	4914.57	0.542176	1.14141	0	0.166667	0.226827	0.369815	0.226827	0.369815	0.449993	0.432016
sp|Q8WW12|PCNP_HUMAN	Q8WW12	PCNP	PEST proteolytic signal containing nuclear protein	None	57092	HGNC:30023	219.16	0	8	1.08264e+06	1.17432e+06	1.0878e+06	1.28405e+06	1.3454e+06	1.27821e+06	1.40023e+06	1.1473e+06	1.16197e+06	1.36129e+06	1.28494e+06	1.53235e+06	1.22627e+06	1.32312e+06	0.0912942	0.112356	0	0	0.227303	0.370122	0.227303	0.370122	0.110361	0.431655
sp|P09012|SNRPA_HUMAN	P09012	SNRPA	small nuclear ribonucleoprotein polypeptide A	Mud1, U1-A, U1A	6626	HGNC:11151	41.49	0.00283286	2	546978	447011	526370	739555	638645	474450	495965	597038	586217	759205	717928	636559	536674	616798	0.194507	0.150753	0	0	0.227948	0.370703	0.227948	0.370703	0.200278	0.430974
sp|P48147|PPCE_HUMAN	P48147	PREP	prolyl endopeptidase	PE, PEP	5550	HGNC:9358	65.5	0	1	15520.8	29554.7	37856.8	26455.1	24937.8	30068.4	16932	30985.2	15822.7	11835.6	28684.2	29071.5	28004.9	22808.1	0.267794	0.372329	0	0	0.228422	0.371006	0.228422	0.371006	-0.343458	0.43062
sp|O95433|AHSA1_HUMAN	O95433	AHSA1	activator of HSP90 ATPase activity 1	AHA1, C14orf3, hAha1, p38	10598	HGNC:1189	83.24	0	4	265083	301379	231764	362259	300243	334896	305095	236586	339896	210046	221279	279205	300811	257895	0.156501	0.193318	0	0	0.230636	0.374095	0.230636	0.374095	-0.227011	0.427018
sp|Q9Y3Z3|SAMH1_HUMAN	Q9Y3Z3	SAMHD1	SAM and HD domain containing deoxynucleoside triphosphate triphosphohydrolase 1	CHBL2, DCIP, HDDC1, MOP-5, SBBI88	25939	HGNC:15925	92.59	0	2	19391.5	18304.9	26264.2	6902.03	3730.64	3219	7458.72	6133.66	8984.23	7127.28	4147.98	4269.28	12603.5	6630.47	0.742569	0.298612	0	0	0.230905	0.374095	0.230905	0.374095	-0.76554	0.427018
sp|O14773|TPP1_HUMAN	O14773	TPP1	tripeptidyl peptidase 1	CLN2, GIG1, LPIC, SCAR7, TPP-1	1200	HGNC:2073	55.5	0.00105042	2	263044	331239	291420	213827	239030	237500	298412	309397	343482	279373	267941	241806	251037	288893	0.162468	0.121686	0	0	0.231366	0.374371	0.231366	0.374371	0.203502	0.426698
sp|Q99497|PARK7_HUMAN	Q99497	PARK7	Parkinsonism associated deglycase	DJ-1, DJ1, GATD2, HEL-S-67p	11315	HGNC:16369	500.48	0	12	6.60248e+06	7.74066e+06	7.51338e+06	7.56443e+06	7.0649e+06	7.10793e+06	5.13541e+06	6.80111e+06	6.92727e+06	7.82896e+06	7.59042e+06	5.84792e+06	7.31065e+06	6.86419e+06	0.0577816	0.153965	0	0	0.231911	0.374782	0.231911	0.374782	-0.0904175	0.426221
sp|P48739|PIPNB_HUMAN	P48739	PITPNB	phosphatidylinositol transfer protein beta	PI-TP-beta, PtdInsTP, VIB1B	23760	HGNC:9002	78.22	0	3	342000	372249	373420	377199	362653	373593	354167	444074	446262	386874	381721	353693	372834	384298	0.0357503	0.105444	0	0	0.23237	0.374983	0.23237	0.374983	0.0436586	0.425988
sp|Q15843|NEDD8_HUMAN	Q15843	NEDD8	NEDD8 ubiquitin like modifier	NEDD-8	4738	HGNC:7732	330.7	0	6	3.13403e+06	3.1112e+06	3.00831e+06	3.53392e+06	3.21224e+06	3.22247e+06	3.31198e+06	3.21389e+06	3.46072e+06	3.74024e+06	3.18288e+06	3.49102e+06	3.17314e+06	3.38635e+06	0.0560221	0.0613066	0.0166667	0.0166667	0.232618	0.374983	0.232618	0.374983	0.0935833	0.425988
sp|O75312|ZPR1_HUMAN	O75312	ZPR1	ZPR1 zinc finger	GKAF, ZNF259	8882	HGNC:13051	58.16	0.00107991	1	16502.9	21754.8	25358	9087.88	6490.49	9682.22	7856.32	8604.34	32108	2210.07	7557.75	8683.39	13092.6	8230.33	0.514675	0.943615	0	0	0.234695	0.377858	0.234695	0.377858	-0.620534	0.422671
sp|Q14978|NOLC1_HUMAN	Q14978	NOLC1	nucleolar and coiled-body phosphoprotein 1	NOPP130, NOPP140, NS5ATP13, P130, Srp40	9221	HGNC:15608	380.05	0	9	1.13687e+06	1.15716e+06	1.08298e+06	1.49044e+06	1.62972e+06	1.65127e+06	1.4207e+06	1.1704e+06	1.30085e+06	1.69492e+06	1.71694e+06	2.12274e+06	1.3238e+06	1.55781e+06	0.192647	0.219961	0.0416667	0.0416667	0.235041	0.377943	0.235041	0.377943	0.240747	0.422574
sp|P55265|DSRAD_HUMAN	P55265	ADAR	adenosine deaminase RNA specific	ADAR1, AGS6, DRADA, DSH, DSRAD	103	HGNC:225	221.49	0	6	211371	187723	199149	232708	184452	199597	189474	139737	188629	206927	177827	212642	199373	189052	0.0870852	0.13975	0	0.0277778	0.235787	0.377962	0.235787	0.377962	-0.0766937	0.422552
sp|Q6ISS4|LAIR2_HUMAN	Q6ISS4	LAIR2	leukocyte associated immunoglobulin like receptor 2	CD306	3904	HGNC:6478	258.66	0	6	1.26022e+07	1.26457e+07	1.07055e+07	8.41963e+06	9.4802e+06	1.01933e+07	1.03567e+07	7.95556e+06	9.07686e+06	9.99224e+06	9.74987e+06	1.05191e+07	1.04494e+07	9.87106e+06	0.15868	0.0995129	0	0	0.235933	0.377962	0.235933	0.377962	-0.0818212	0.422552
sp|Q9UII2|ATIF1_HUMAN	Q9UII2	ATP5IF1	ATP synthase inhibitory factor subunit 1	ATPI, ATPIF1, ATPIP, IP	93974	HGNC:871	180.48	0	7	828308	1.63691e+06	635416	1.29359e+06	1.23309e+06	1.46555e+06	1.24186e+06	1.25834e+06	1.33684e+06	1.42153e+06	1.28925e+06	1.52335e+06	1.26334e+06	1.31305e+06	0.322396	0.0807448	0.0833333	0.0625	0.235672	0.377962	0.235672	0.377962	0.0558466	0.422552
sp|Q9NPF2|CHSTB_HUMAN	Q9NPF2	CHST11	carbohydrate sulfotransferase 11	C4ST, C4ST-1, C4ST1, HSA269537, OCBMD	50515	HGNC:17422	53.84	0.00103734	3	193884	168219	167548	139000	192860	175896	186346	216804	206974	188290	185821	152315	172057	187318	0.117038	0.117062	0	0	0.236577	0.378523	0.236577	0.378523	0.122939	0.421908
sp|P58546|MTPN_HUMAN	P58546	MTPN	myotrophin	GCDP, V-1	136319	HGNC:15667	93.19	0	3	499674	401421	541233	448632	468435	463876	369303	523624	653429	549178	588857	501974	466155	536401	0.100369	0.180042	0	0	0.237134	0.378944	0.237134	0.378944	0.202109	0.421425
sp|P26639|SYTC_HUMAN	P26639	TARS1	threonyl-tRNA synthetase 1	TARS, TTD7, ThrRS	6897	HGNC:11572	105.61	0	3	378254	502777	414351	389256	338791	369694	319736	411880	470236	305061	322989	324342	383755	323665	0.141892	0.185247	0	0	0.238368	0.380444	0.238368	0.380444	-0.245538	0.41971
sp|Q16576|RBBP7_HUMAN	Q16576	RBBP7	RB binding protein 7, chromatin remodeling factor	RbAp46	5931	HGNC:9890	343.25	0	11	1.47924e+06	1.37321e+06	1.35476e+06	1.22907e+06	1.30439e+06	1.23095e+06	1.13518e+06	1.23363e+06	1.25538e+06	1.25331e+06	1.26975e+06	1.34666e+06	1.32957e+06	1.25435e+06	0.0717172	0.0545608	0.0416667	0.0555556	0.238785	0.380638	0.238785	0.380638	-0.0837669	0.419488
sp|P04156|PRIO_HUMAN	P04156	PRNP	prion protein	ASCR, AltPrP, CD230, CJD, GSS	5621	HGNC:9449	61.44	0	1	186091	76494.6	81986.6	111534	149811	104526	123600	112138	145496	130270	209737	118192	108030	126935	0.35612	0.257889	0	0	0.239979	0.382069	0.239979	0.382069	0.23292	0.417859
sp|Q99829|CPNE1_HUMAN	Q99829	CPNE1	copine 1	COPN1, CPN1	8904	HGNC:2314	71.97	0	2	218685	199245	282939	247676	203046	82146.9	203555	176587	157474	152516	132360	116619	210866	154995	0.331349	0.198115	0	0	0.24122	0.383569	0.24122	0.383569	-0.443292	0.416156
sp|Q9Y3C6|PPIL1_HUMAN	Q9Y3C6	PPIL1	peptidylprolyl isomerase like 1	CGI-124, CYPL1, PCH14, PPIase, hCyPX	51645	HGNC:9260	62.31	0	2	69418	59361.2	92750.3	63536.5	83987.3	118797	47723.1	93187.6	85460.8	54588.4	66870.9	61924	76702.7	64397.4	0.274042	0.259307	0	0.0833333	0.241674	0.383817	0.241674	0.383817	-0.246803	0.415876
sp|Q8WUM4|PDC6I_HUMAN	Q8WUM4	PDCD6IP	programmed cell death 6 interacting protein	AIP1, ALIX, DRIP4, HP95, MCPH29	10015	HGNC:8766	383.18	0	7	564372	668990	746163	487658	437308	584831	599180	584678	549081	451154	460263	428729	574601	504672	0.195559	0.144981	0	0	0.242168	0.384129	0.242168	0.384129	-0.192594	0.415523
sp|O43491|E41L2_HUMAN	O43491	EPB41L2	erythrocyte membrane protein band 4.1 like 2	4.1-G, 4.1G	2037	HGNC:3379	72.86	0	4	592113	550323	560179	573454	425636	578863	632797	391567	493259	309223	463101	622063	566816	478180	0.111742	0.261933	0	0.0833333	0.242822	0.384691	0.242822	0.384691	-0.245947	0.414887
sp|P17980|PRS6A_HUMAN	P17980	PSMC3	proteasome 26S subunit, ATPase 3	DCIDP, RPT5, TBP1	5702	HGNC:9549	356.74	0	8	766190	744798	788821	770707	757060	704785	824423	827226	733115	821271	913297	717846	761625	822847	0.0381145	0.0887881	0	0	0.243985	0.386059	0.243985	0.386059	0.111566	0.413346
sp|P46777|RL5_HUMAN	P46777	RPL5	ribosomal protein L5	L5, MSTP030, PPP1R135, uL18	6125	HGNC:10360	788.3	0	13	7.0545e+06	6.19464e+06	7.46572e+06	7.94003e+06	7.8675e+06	7.01451e+06	7.25614e+06	7.40044e+06	7.43529e+06	8.04005e+06	8.24857e+06	7.97676e+06	7.26011e+06	7.70603e+06	0.0895522	0.0532348	0	0	0.246795	0.390027	0.246795	0.390027	0.0856834	0.408906
sp|Q06787|FMR1_HUMAN	Q06787	FMR1	fragile X messenger ribonucleoprotein 1	FMRP, FRAXA, POF, POF1	2332	HGNC:3775	39.53	0.00370028	1	77754.1	96826.9	90072.9	90850.1	94153.6	90092.2	81344.6	76396.3	80665.6	94565.9	92538.8	79048.3	90471.1	81005.1	0.0728172	0.0897795	0	0	0.24715	0.390109	0.24715	0.390109	-0.159445	0.408814
sp|O43464|HTRA2_HUMAN	O43464	HTRA2	HtrA serine peptidase 2	MGCA8, OMI, PARK13, PRSS25	27429	HGNC:14348	39.96	0.00372439	1	53272.4	88839.4	63767.2	81120.2	95241.2	108808	97235.4	77024.2	115433	153494	138807	51862.5	84979.8	106334	0.250357	0.360884	0	0	0.247933	0.390866	0.247933	0.390866	0.319601	0.407972
sp|O15511|ARPC5_HUMAN	O15511	ARPC5	actin related protein 2/3 complex subunit 5	ARC16, dJ127C7.3, p16-Arc	10092	HGNC:708	300.94	0	6	2.45438e+06	2.32807e+06	2.23838e+06	2.16507e+06	2.25822e+06	2.15106e+06	1.58634e+06	2.19976e+06	2.12962e+06	2.2764e+06	2.58264e+06	1.75277e+06	2.2483e+06	2.16469e+06	0.0497602	0.173803	0	0	0.250082	0.393772	0.250082	0.393772	-0.0548499	0.404755
sp|P39900|MMP12_HUMAN	P39900	MMP12	matrix metallopeptidase 12	HME, ME, MME, MMP-12	4321	HGNC:7158	43.02	0.00285171	1	6791.65	10986.2	9916.47	87515.2	81001.6	96717.5	29352.9	21833.1	29912.1	110961	117946	106904	45993.9	68408.2	0.894628	0.672451	0	0	0.253024	0.397878	0.253024	0.397878	0.922666	0.40025
sp|Q92609|TBCD5_HUMAN	Q92609	TBC1D5	TBC1 domain family member 5	None	9779	HGNC:19166	40.41	0.00280636	1	534.634	5798.45	13969.9	5804.92	3533.57	10478.7	8726.53	4188.61	9985.92	13418.3	4022.71	14726.5	5801.69	9356.23	0.722752	0.489918	0	0	0.253308	0.397878	0.253308	0.397878	0.68618	0.40025
sp|Q63HN8|RN213_HUMAN	Q63HN8	RNF213	ring finger protein 213	ALO17, C17orf27, KIAA1618, MYMY2, MYSTR	57674	HGNC:14539	47.51	0.00197433	2	450813	457983	341504	304063	297245	304788	595694	419320	501900	369586	247137	460267	323146	439793	0.209342	0.275078	0	0	0.255172	0.400318	0.255172	0.400318	0.445407	0.397594
sp|P13639|EF2_HUMAN	P13639	EEF2	eukaryotic translation elongation factor 2	EEF-2, EF-2, EF2, SCA26	1938	HGNC:3214	2572.84	0	44	2.40979e+07	2.58211e+07	2.35207e+07	2.58306e+07	2.52196e+07	2.62714e+07	2.49464e+07	2.54118e+07	2.56263e+07	2.23481e+07	2.22603e+07	2.19992e+07	2.55204e+07	2.36473e+07	0.0433563	0.0727881	0.0215054	0.0349462	0.256494	0.401903	0.256494	0.401903	-0.112056	0.395879
sp|Q92973|TNPO1_HUMAN	Q92973	TNPO1	transportin 1	IPO2, KPNB2, MIP, MIP1, TRN	3842	HGNC:6401	34.59	0.00535714	2	26205.8	27128.2	30487.3	29398.8	30373.9	38555.4	25953.5	36186	29254.3	23517	25005.4	25225.6	29886.3	25589.6	0.14419	0.168993	0	0.0833333	0.257328	0.40272	0.257328	0.40272	-0.223883	0.394996
sp|P53999|TCP4_HUMAN	P53999	SUB1	SUB1 regulator of transcription	P15, PC4, p14	10923	HGNC:19985	617.14	0	10	8.34172e+06	6.79017e+06	8.02257e+06	7.83472e+06	8.5838e+06	7.05387e+06	8.89634e+06	8.39891e+06	8.69598e+06	8.25735e+06	7.87785e+06	7.53923e+06	7.92865e+06	8.32813e+06	0.0915358	0.0610766	0.0119048	0.0119048	0.258744	0.404444	0.258744	0.404444	0.0709677	0.393141
sp|P62191|PRS4_HUMAN	P62191	PSMC1	proteasome 26S subunit, ATPase 1	NEDGTH, P26S4, RPT2, S4, p56	5700	HGNC:9547	222.84	0	6	304788	269535	282949	266236	263212	191334	217661	280859	288833	292572	488576	288820	267886	288827	0.145612	0.297708	0.0833333	0.166667	0.259919	0.405789	0.259919	0.405789	0.108613	0.391699
sp|P26951|IL3RA_HUMAN	P26951	IL3RA	interleukin 3 receptor subunit alpha	CD123, IL3R, IL3RAY, IL3RX, IL3RY	3563	HGNC:6012	174.05	0	2	452319	420424	408214	569751	615195	572138	688814	498818	637567	464763	549633	536743	511035	543188	0.176928	0.150846	0	0	0.262186	0.408338	0.262186	0.408338	0.0975125	0.38898
sp|P63165|SUMO1_HUMAN	P63165	SUMO1	small ubiquitin like modifier 1	DAP1, GMP1, OFC10, PIC1, SENP2	7341	HGNC:12502	116.97	0	4	588114	572676	615608	557478	568733	513020	462069	495471	498299	548302	590455	605250	570705	523301	0.0599177	0.107384	0	0	0.261923	0.408338	0.261923	0.408338	-0.126744	0.38898
sp|O95782|AP2A1_HUMAN	O95782	AP2A1	adaptor related protein complex 2 subunit alpha 1	ADTAA, AP2-ALPHA, CLAPA1	160	HGNC:561	88.45	0	2	27483.1	34031.2	31163	52850.7	31979.4	34219.7	33054.4	46240.1	73984.8	22753.5	47733.7	46246.6	33005.3	46243.4	0.253481	0.383376	0	0	0.262657	0.408578	0.262657	0.408578	0.487245	0.388725
sp|Q9Y2S6|TMA7_HUMAN	Q9Y2S6	TMA7	translation machinery associated 7 homolog	CCDC72, HSPC016	51372	HGNC:26932	85.05	0	2	429524	403033	375604	416216	519804	500313	460708	401600	365342	398490	394616	417055	422870	400045	0.129114	0.0776205	0	0	0.26316	0.408866	0.26316	0.408866	-0.079884	0.388419
sp|P53396|ACLY_HUMAN	P53396	ACLY	ATP citrate lyase	ACL, ATPCL, CLATP	47	HGNC:115	480.44	0	14	1.17182e+06	1.10011e+06	1.15702e+06	1.22858e+06	1.22333e+06	1.16678e+06	1.21798e+06	1.13131e+06	1.25071e+06	1.09176e+06	1.84809e+06	1.32094e+06	1.1693e+06	1.23435e+06	0.0403192	0.210754	0	0.0119048	0.264584	0.410583	0.264584	0.410583	0.0779718	0.386599
sp|Q15025|TNIP1_HUMAN	Q15025	TNIP1	TNFAIP3 interacting protein 1	ABIN-1, NAF1, VAN, nip40-1	10318	HGNC:16903	40.59	0.00281426	1	61564.2	56190.7	56281.1	76164.7	76368.4	85349.8	130952	102161	111907	52677.7	49046.5	80849.5	68864.5	91505.5	0.178795	0.374879	0	0	0.266456	0.412991	0.266456	0.412991	0.408402	0.38406
sp|P24666|PPAC_HUMAN	P24666	ACP1	acid phosphatase 1	HAAP, LMW-PTP, LMWPTP	52	HGNC:122	39.75	0.00371058	2	342012	438746	326336	461129	408181	436146	357665	301690	260143	432121	386415	430316	422163	372040	0.137907	0.192541	0	0	0.266785	0.413003	0.266785	0.413003	-0.182629	0.384047
sp|P20963|CD3Z_HUMAN	P20963	CD247	CD247 molecule	CD3-ZETA, CD3H, CD3Q, CD3Z, CD3ZETA	919	HGNC:1677	115.64	0	3	562016	509198	606604	593346	517505	429091	539004	564896	728202	252919	327387	422226	539761	480615	0.122102	0.366796	0	0	0.267745	0.413497	0.267745	0.413497	-0.176938	0.383528
sp|Q15833|STXB2_HUMAN	Q15833	STXBP2	syntaxin binding protein 2	FHL5, Hunc18b, MUNC18-2, UNC18-2, UNC18B	6813	HGNC:11445	62.72	0	2	16534.9	36474.2	25152	22948.8	13722.4	18675	12545.8	13467.7	23552.7	19383	23111.5	15696.6	20811.9	17539.8	0.364774	0.266406	0	0	0.267745	0.413497	0.267745	0.413497	-0.247142	0.383528
sp|P30085|KCY_HUMAN	P30085	CMPK1	cytidine/uridine monophosphate kinase 1	CK, CMK, CMPK, UMK, UMP-CMPK	51727	HGNC:18170	458.86	0	10	2.11483e+06	2.0048e+06	2.05084e+06	2.25401e+06	2.06017e+06	1.83307e+06	1.90564e+06	1.95094e+06	2.26223e+06	1.89154e+06	1.91988e+06	1.6018e+06	2.05551e+06	1.91276e+06	0.0671347	0.109216	0.0128205	0	0.271522	0.418325	0.271522	0.418325	-0.103847	0.378486
sp|Q99417|MYCBP_HUMAN	Q99417	MYCBP	MYC binding protein	AMY-1	26292	HGNC:7554	46.54	0.00294118	1	56157.8	57113.2	58043.1	84837.6	81131.7	78903.1	56407.2	44940.3	23735.9	68986.5	71796.7	89749.8	68473.1	62696.8	0.195722	0.388905	0	0	0.271245	0.418325	0.271245	0.418325	-0.117506	0.378486
sp|P62316|SMD2_HUMAN	P62316	SNRPD2	small nuclear ribonucleoprotein D2 polypeptide	SMD2, SNRPD1, Sm-D2	6633	HGNC:11159	176	0	4	792673	890476	944363	745215	802542	642053	622738	832120	697773	628964	822688	792912	797608	745342	0.132966	0.130423	0	0	0.271896	0.418401	0.271896	0.418401	-0.100692	0.378407
sp|O14745|NHRF1_HUMAN	O14745	NHERF1	NHERF family PDZ scaffold protein 1	EBP50, NHE-RF, NHERF, NHERF-1, NPHLOP2	9368	HGNC:11075	547.97	0	15	7.90592e+06	8.67322e+06	8.95155e+06	6.89324e+06	7.14557e+06	6.46304e+06	7.41422e+06	7.49662e+06	7.21293e+06	6.10409e+06	6.95697e+06	7.25265e+06	7.52574e+06	7.23279e+06	0.130858	0.0720916	0	0.0104167	0.272445	0.418746	0.272445	0.418746	-0.0554441	0.378049
sp|Q12874|SF3A3_HUMAN	Q12874	SF3A3	splicing factor 3a subunit 3	PRP9, PRPF9, SAP61, SF3a60	10946	HGNC:10767	213.38	0	7	1.26268e+06	1.09344e+06	1.28676e+06	1.15704e+06	1.09789e+06	1.1181e+06	1.23365e+06	1.12354e+06	1.20621e+06	1.20916e+06	1.29456e+06	1.37548e+06	1.13757e+06	1.22141e+06	0.072708	0.0693744	0.0238095	0.0952381	0.27334	0.419621	0.27334	0.419621	0.102725	0.377143
sp|P62318|SMD3_HUMAN	P62318	SNRPD3	small nuclear ribonucleoprotein D3 polypeptide	SMD3, Sm-D3	6634	HGNC:11160	180.98	0	5	1.17892e+06	1.33934e+06	1.06894e+06	1.09194e+06	955020	952144	903319	895003	884691	1.03277e+06	1.32151e+06	973900	1.08044e+06	938609	0.133507	0.166286	0	0	0.274688	0.421189	0.274688	0.421189	-0.203959	0.375523
sp|Q12904|AIMP1_HUMAN	Q12904	AIMP1	aminoacyl tRNA synthetase complex interacting multifunctional protein 1	EMAP2, EMAPII, HLD3, SCYE1, p43	9255	HGNC:10648	115.12	0	5	430099	472928	451797	528458	544867	516790	331384	418601	452392	435044	513048	553296	494859	443718	0.0935522	0.171686	0	0	0.27602	0.422727	0.27602	0.422727	-0.156233	0.37394
sp|P16930|FAAA_HUMAN	P16930	FAH	fumarylacetoacetate hydrolase	None	2184	HGNC:3579	99.7	0	3	183908	279596	240542	274220	203614	267052	219918	252800	238735	238435	217012	68943.1	253797	229177	0.16489	0.332227	0	0	0.277075	0.42384	0.277075	0.42384	-0.146423	0.372798
sp|P61956|SUMO2_HUMAN	P61956	SUMO2	small ubiquitin like modifier 2	HSMT3, SMT3B, SMT3H2, SUMO3, Smt3A	6613	HGNC:11125	126.46	0	3	2.21195e+06	2.59268e+06	2.21736e+06	2.01643e+06	2.17314e+06	2.17145e+06	1.84205e+06	2.04027e+06	2.45815e+06	2.13679e+06	2.16251e+06	1.86671e+06	2.19255e+06	2.08853e+06	0.086073	0.108682	0	0	0.281074	0.429447	0.281074	0.429447	-0.0704471	0.36709
sp|Q01130|SRSF2_HUMAN	Q01130	SRSF2	serine and arginine rich splicing factor 2	PR264, SC-35, SC35, SFRS2, SFRS2A	6427	HGNC:10783	820.09	0	11	1.33569e+07	1.20552e+07	1.19291e+07	1.31682e+07	1.37215e+07	1.44764e+07	1.57024e+07	1.10221e+07	1.31152e+07	1.44603e+07	1.44232e+07	1.74999e+07	1.32626e+07	1.44417e+07	0.0747852	0.153615	0	0.0104167	0.282688	0.431401	0.282688	0.431401	0.122918	0.365119
sp|P41250|GARS_HUMAN	P41250	GARS1	glycyl-tRNA synthetase 1	CMT2D, DSMAV, GARS, GlyRS, HMN5	2617	HGNC:4162	470.42	0	8	991913	1.18036e+06	1.01863e+06	812759	722774	799338	959926	896274	994042	608311	661734	788887	902336	842580	0.186584	0.1944	0.0333333	0	0.283658	0.432369	0.283658	0.432369	-0.0946417	0.364145
sp|P14174|MIF_HUMAN	P14174	MIF	macrophage migration inhibitory factor	GIF, GLIF, MMIF	4282	HGNC:7097	369.29	0	5	1.2138e+07	1.26136e+07	1.17935e+07	1.2857e+07	1.23143e+07	1.22978e+07	9.59867e+06	1.41762e+07	1.41224e+07	1.55639e+07	1.66762e+07	1.2253e+07	1.2306e+07	1.41493e+07	0.0299834	0.183208	0	0	0.284345	0.432904	0.284345	0.432904	0.201359	0.363608
sp|Q8WXX5|DNJC9_HUMAN	Q8WXX5	DNAJC9	DnaJ heat shock protein family (Hsp40) member C9	HDJC9, JDD1, SB73	23234	HGNC:19123	131.21	0	4	84899.7	93798.3	90611.5	63126.7	67201.2	88289.9	69574.2	100769	103816	89792.1	95279.2	80039.4	86594.8	92535.6	0.158794	0.145161	0	0	0.28507	0.433495	0.28507	0.433495	0.0953708	0.363016
sp|Q9Y285|SYFA_HUMAN	Q9Y285	FARSA	phenylalanyl-tRNA synthetase subunit alpha	CML33, FARSL, FARSLA, FRSA, PheHA	2193	HGNC:3592	203.38	0	6	615560	521796	573212	528675	463279	461103	658657	563897	528553	644565	464511	578043	525235	570970	0.115084	0.126593	0.047619	0.0714286	0.287035	0.435968	0.287035	0.435968	0.12037	0.360545
sp|Q9NXG2|THUM1_HUMAN	Q9NXG2	THUMPD1	THUMP domain containing 1	NEDSOA, Tan1	55623	HGNC:23807	73.48	0	1	320215	343704	325317	422394	418197	306668	324747	339733	393279	405971	381610	509254	334511	387445	0.143656	0.166345	0	0	0.293056	0.444066	0.293056	0.444066	0.21232	0.352553
sp|Q9UNF0|PACN2_HUMAN	Q9UNF0	PACSIN2	protein kinase C and casein kinase substrate in neurons 2	SDPII	11252	HGNC:8571	48.65	0.002	2	65919.1	57043.2	70458.1	81141.7	67436.2	77506.9	58545.5	55951.5	85682.5	44157.2	58659.2	76882.1	68947.1	58602.3	0.123328	0.23954	0	0	0.29291	0.444066	0.29291	0.444066	-0.234186	0.352553
sp|O75663|TIPRL_HUMAN	O75663	TIPRL	TOR signaling pathway regulator	TIP, TIP41, TIPRL1	261726	HGNC:30231	51.17	0.00101937	1	21536	16712.4	13609.8	4028.58	8160.35	8225.5	12904.9	7159.17	22832.5	3532.08	6985.09	1772.43	10917.6	7072.13	0.535783	0.836442	0.166667	0	0.294427	0.445619	0.294427	0.445619	-0.581303	0.351037
sp|O60841|IF2P_HUMAN	O60841	EIF5B	eukaryotic translation initiation factor 5B	IF2	9669	HGNC:30793	253.94	0	7	686311	663860	692310	607606	666700	679080	661306	670709	748086	540291	531859	599233	672890	630270	0.0459916	0.13395	0.0238095	0	0.295611	0.446887	0.295611	0.446887	-0.0960914	0.349803
sp|P0DJJ0|SRG2C_HUMAN	P0DJJ0	SRGAP2C	SLIT-ROBO Rho GTPase activating protein 2C	SRGAP2P1	653464	HGNC:30584	93.12	0	2	54858.4	74080.6	66730.6	35319	42051	24859.9	65644.4	74524.2	37049.2	42832.5	14288.4	9363.83	48454.7	39940.8	0.381448	0.647998	0	0	0.297315	0.448935	0.297315	0.448935	-0.269852	0.347817
sp|P30626|SORCN_HUMAN	P30626	SRI	sorcin	CP-22, CP22, SCN, V19	6717	HGNC:11292	53.98	0.00103842	3	216237	150570	172937	190802	174944	132639	106250	219425	233594	285145	294960	156553	173940	226510	0.169931	0.339697	0	0	0.299146	0.450643	0.299146	0.450643	0.3803	0.346167
sp|Q5SSJ5|HP1B3_HUMAN	Q5SSJ5	HP1BP3	heterochromatin protein 1 binding protein 3	HP1-BP74, HP1BP74	50809	HGNC:24973	102.65	0	2	1.48529e+06	1.04286e+06	1.13542e+06	1.12651e+06	1.16586e+06	982157	911356	916829	1.07344e+06	1.31804e+06	1.09198e+06	1.03604e+06	1.13096e+06	1.05474e+06	0.1512	0.140791	0	0	0.299071	0.450643	0.299071	0.450643	-0.100881	0.346167
sp|Q15018|ABRX2_HUMAN	Q15018	ABRAXAS2	abraxas 2, BRISC complex subunit	ABRO1, FAM175B, KIAA0157	23172	HGNC:28975	54.12	0.0010395	2	79142.8	67181.5	93967.6	88700.8	73795.7	48784	67510.2	55273.9	72912	48599	58829.6	91118.8	76469.3	63169.9	0.215403	0.230783	0	0.0833333	0.30148	0.453629	0.30148	0.453629	-0.278175	0.343299
sp|Q9UBT2|SAE2_HUMAN	Q9UBT2	UBA2	ubiquitin like modifier activating enzyme 2	ACCES, ARX, HRIHFB2115, SAE2	10054	HGNC:30661	148.91	0	5	570717	609183	486503	549470	503775	617678	656242	365599	473137	536190	524499	517162	560093	520831	0.096646	0.184243	0	0	0.30523	0.458735	0.30523	0.458735	-0.10463	0.338438
sp|Q8IYD1|ERF3B_HUMAN	Q8IYD1	GSPT2	G1 to S phase transition 2	ERF3B, GST2	23708	HGNC:4622	67.5	0	2	54329.1	45203.2	48649.7	54292.8	48551.1	75501.5	50327.9	50015.7	11992.8	56148.1	52657.6	57678.9	51471.2	51492.7	0.20081	0.369444	0	0	0.306123	0.459541	0.306123	0.459541	0.00240376	0.337676
sp|P54727|RD23B_HUMAN	P54727	RAD23B	RAD23 homolog B, nucleotide excision repair protein	HHR23B, HR23B, P58	5887	HGNC:9813	127.02	0	5	1.09208e+06	888467	1.17694e+06	1.02144e+06	1.19783e+06	919793	946763	946836	880878	988319	1.07617e+06	1.0183e+06	1.05676e+06	967578	0.123215	0.0690653	0	0	0.309418	0.463947	0.309418	0.463947	-0.126722	0.333532
sp|P08621|RU17_HUMAN	P08621	SNRNP70	small nuclear ribonucleoprotein U1 subunit 70	RNPU1Z, RPU1, SNRP70, Snp1, U1-70K	6625	HGNC:11150	499.48	0	14	3.59871e+06	4.64643e+06	3.40816e+06	3.74055e+06	3.85109e+06	3.80477e+06	4.43094e+06	3.75626e+06	4.09636e+06	3.77694e+06	3.88064e+06	4.64863e+06	3.77266e+06	3.9885e+06	0.110824	0.0900606	0.0119048	0	0.310075	0.464391	0.310075	0.464391	0.0797883	0.333116
sp|P35241|RADI_HUMAN	P35241	RDX	radixin	DFNB24	5962	HGNC:9944	179.57	0	6	568726	541774	683805	657075	578251	702072	580436	738698	713018	636759	652313	658821	617663	655567	0.108216	0.0849268	0	0	0.310502	0.464491	0.310502	0.464491	0.0888487	0.333023
sp|P35606|COPB2_HUMAN	P35606	COPB2	COPI coat complex subunit beta 2	MCPH19, OPDD, beta'-COP	9276	HGNC:2232	175.72	0	5	582022	751604	721408	632844	680224	742481	687023	659241	670928	663205	2.82153e+06	722227	700816	678975	0.0977272	0.842873	0	0	0.310919	0.464575	0.310919	0.464575	-0.0451541	0.332944
sp|Q8IXM2|BAP18_HUMAN	Q8IXM2	C17orf49	chromosome 17 open reading frame 49	BAP18, HEPIS	124944	HGNC:28737	204.81	0	4	1.77284e+06	1.61885e+06	1.73581e+06	1.57729e+06	1.61981e+06	1.59346e+06	1.18705e+06	1.54044e+06	1.36294e+06	1.62079e+06	1.95498e+06	1.60313e+06	1.61933e+06	1.57179e+06	0.0489714	0.168422	0.0333333	0.1	0.312421	0.466278	0.312421	0.466278	-0.0432785	0.331355
sp|P32942|ICAM3_HUMAN	P32942	ICAM3	intercellular adhesion molecule 3	CD50, CDW50, ICAM-R	3385	HGNC:5346	120.08	0	5	1.15919e+06	1.58278e+06	1.25822e+06	1.29233e+06	1.33607e+06	1.49677e+06	1.77183e+06	1.16036e+06	1.39058e+06	1.31834e+06	1.44316e+06	1.93558e+06	1.3142e+06	1.41687e+06	0.116277	0.194421	0	0	0.312937	0.466507	0.312937	0.466507	0.108474	0.331142
sp|Q8N163|CCAR2_HUMAN	Q8N163	CCAR2	cell cycle and apoptosis regulator 2	DBC-1, DBC1, KIAA1967, NET35, p30 DBC	57805	HGNC:23360	199.72	0	4	172983	147329	211641	176688	211843	209574	120336	169554	107561	197972	206103	212345	193131	183763	0.142463	0.267789	0	0	0.313305	0.466517	0.313305	0.466517	-0.070808	0.331132
sp|P36578|RL4_HUMAN	P36578	RPL4	ribosomal protein L4	L4	6124	HGNC:10353	697.69	0	15	3.91119e+06	3.4254e+06	3.40218e+06	4.38593e+06	4.42213e+06	3.89936e+06	3.55778e+06	3.27835e+06	4.27213e+06	3.59464e+06	3.42221e+06	3.73249e+06	3.90528e+06	3.57621e+06	0.113386	0.0947043	0.0555556	0.037037	0.313982	0.466985	0.313982	0.466985	-0.127011	0.330697
sp|P52292|IMA1_HUMAN	P52292	KPNA2	karyopherin subunit alpha 2	IPOA1, PTAC58, QIP2, RCH1, SRP1-alpha	3838	HGNC:6395	46.62	0	1	80325.5	48758.2	48191.9	74327	77595.4	62933.9	65482.4	69162.4	41227.3	50492.6	67470.9	50349.3	68630.4	57987.5	0.219645	0.200902	0	0	0.314407	0.467078	0.314407	0.467078	-0.250273	0.330611
sp|P46379|BAG6_HUMAN	P46379	BAG6	BAG cochaperone 6	BAG-6, BAT3, D6S52E, G3	7917	HGNC:13919	36.39	0.00453309	2	424483	390088	421494	419687	450701	469842	355986	353186	367071	421954	459361	464213	422989	394512	0.0643368	0.127601	0	0	0.315635	0.468361	0.315635	0.468361	-0.104038	0.329419
sp|O14672|ADA10_HUMAN	O14672	ADAM10	ADAM metallopeptidase domain 10	AD10, AD18, CD156c, CDw156, HsT18717	102	HGNC:188	79.73	0	3	773741	835633	897544	1.17429e+06	1.1909e+06	1.18749e+06	1.02366e+06	951418	1.04277e+06	1.10232e+06	1.17388e+06	1.29973e+06	1.03592e+06	1.07255e+06	0.193064	0.112575	0	0	0.316126	0.46855	0.316126	0.46855	0.0625601	0.329244
sp|P19367|HXK1_HUMAN	P19367	HK1	hexokinase 1	HK, HK1-ta, HK1-tb, HK1-tc, HKD	3098	HGNC:4922	613.71	0	13	775516	1.01674e+06	911563	855158	855557	912911	928903	958953	817299	834381	746453	695610	883560	825840	0.0908478	0.122393	0	0	0.317498	0.470043	0.317498	0.470043	-0.0968178	0.327863
sp|Q12888|TP53B_HUMAN	Q12888	TP53BP1	tumor protein p53 binding protein 1	53BP1, TDRD30, p202, p53BP1	7158	HGNC:11999	48.26	0.00199203	2	114627	98974.2	126413	107059	144516	109348	70977	110248	161648	166123	162865	175771	111988	162257	0.139791	0.293449	0	0	0.318463	0.470931	0.318463	0.470931	0.535328	0.327043
sp|Q9NY33|DPP3_HUMAN	Q9NY33	DPP3	dipeptidyl peptidase 3	DPPIII	10072	HGNC:3008	369.92	0	7	1.3693e+06	1.46998e+06	1.55684e+06	1.61875e+06	1.40114e+06	1.46099e+06	1.33055e+06	1.44821e+06	1.72108e+06	1.27813e+06	1.30961e+06	1.28302e+06	1.46549e+06	1.32008e+06	0.0634689	0.122821	0	0	0.319567	0.472022	0.319567	0.472022	-0.150791	0.326038
sp|P49903|SPS1_HUMAN	P49903	SEPHS1	selenophosphate synthetase 1	SELD, SPS, SPS1	22929	HGNC:19685	125.24	0	3	87941.3	110735	165083	101821	97056.9	90936	80834.6	146632	123077	112865	144929	130222	99438.8	126649	0.263274	0.198066	0.0416667	0.166667	0.321007	0.473166	0.321007	0.473166	0.348798	0.324986
sp|Q06830|PRDX1_HUMAN	Q06830	PRDX1	peroxiredoxin 1	MSP23, NKEF-A, NKEFA, PAG, PAGA	5052	HGNC:9352	1470.02	0	28	9.11146e+07	1.04953e+08	9.35532e+07	8.76083e+07	8.46218e+07	9.29135e+07	8.58751e+07	9.75022e+07	1.01652e+08	9.69898e+07	1.05244e+08	9.79507e+07	9.2014e+07	9.77264e+07	0.0755935	0.0668861	0	0.00387597	0.321142	0.473166	0.321142	0.473166	0.0869599	0.324986
sp|Q15436|SC23A_HUMAN	Q15436	SEC23A	SEC23 homolog A, COPII coat complex component	CLSD, hSec23A	10484	HGNC:10701	41.01	0.0028222	1	32620.5	31656.2	32001.8	28209.6	30212.4	29251.9	30205.9	29675.3	39214.7	33270.9	28398.4	36733.5	30934.3	31738.4	0.0561621	0.130759	0	0	0.321445	0.473166	0.321445	0.473166	0.0357317	0.324986
sp|P30050|RL12_HUMAN	P30050	RPL12	ribosomal protein L12	L12	6136	HGNC:10302	367.08	0	8	1.98177e+06	2.29851e+06	2.00895e+06	2.72831e+06	2.39504e+06	2.58771e+06	1.78378e+06	2.57259e+06	2.5288e+06	2.76174e+06	3.57438e+06	2.54015e+06	2.34678e+06	2.55637e+06	0.129218	0.218474	0	0	0.322323	0.473377	0.322323	0.473377	0.123694	0.324793
sp|Q7Z4V5|HDGR2_HUMAN	Q7Z4V5	HDGFL2	HDGF like 2	HDGF-2, HDGF2, HDGFRP2, HRP-2, HRP2	84717	HGNC:14680	90.21	0	4	163961	264385	191480	149842	195508	203130	199779	156326	198111	150654	135432	205142	193494	177219	0.204077	0.173325	0	0	0.322099	0.473377	0.322099	0.473377	-0.136779	0.324793
sp|Q96FW1|OTUB1_HUMAN	Q96FW1	OTUB1	OTU deubiquitinase, ubiquitin aldehyde binding 1	HSPC263, OTB1, OTU1	55611	HGNC:23077	168.84	0	4	125294	92131.4	118873	108191	77813	93191.5	104581	128628	117248	130716	87071.9	107271	100691	112259	0.175663	0.146008	0.166667	0.333333	0.323022	0.473863	0.323022	0.473863	0.159484	0.324347
sp|Q16658|FSCN1_HUMAN	Q16658	FSCN1	fascin actin-bundling protein 1	FAN1, HSN, SNL, p55	6624	HGNC:11148	463.25	0	11	742222	719174	672671	1.04491e+06	973284	1.05098e+06	787244	654336	568794	1.66653e+06	1.62091e+06	1.75837e+06	857753	1.20408e+06	0.201041	0.476434	0.025641	0.025641	0.325431	0.476855	0.325431	0.476855	0.410417	0.321613
sp|P04440|DPB1_HUMAN	P04440	HLA-DPB1	major histocompatibility complex, class II, DP beta 1	DPB1, HLA-DP, HLA-DP1B, HLA-DPB	3115	HGNC:4940	309.16	0	8	588749	777390	713365	1.41357e+06	1.48478e+06	1.45145e+06	699856	812377	909520	1.94745e+06	2.19892e+06	2.10922e+06	1.09548e+06	1.42848e+06	0.391507	0.489346	0.0606061	0.0909091	0.326745	0.478083	0.326745	0.478083	0.344351	0.320497
sp|P13236|CCL4_HUMAN	P13236	CCL4	C-C motif chemokine ligand 4	ACT2, AT744.1, G-26, HC21, LAG-1	6351	HGNC:10630	625.52	0	5	8.1944e+07	6.82368e+07	6.2086e+07	9.06264e+07	6.29858e+07	6.4822e+07	7.87245e+07	7.09791e+07	7.93278e+07	4.93695e+07	5.2812e+07	5.95313e+07	6.65294e+07	6.52552e+07	0.163741	0.200453	0	0	0.327011	0.478083	0.327011	0.478083	-0.0329956	0.320497
sp|P23381|SYWC_HUMAN	P23381	WARS1	tryptophanyl-tRNA synthetase 1	GAMMA-2, HMN9, IFI53, IFP53, WARS	7453	HGNC:12729	299.67	0	8	2.55603e+06	2.7275e+06	2.59641e+06	3.07011e+06	2.28516e+06	2.65098e+06	3.46631e+06	3.10091e+06	3.38322e+06	2.42936e+06	2.47703e+06	2.4965e+06	2.62369e+06	2.79871e+06	0.0966278	0.166352	0	0.0185185	0.330348	0.482037	0.330348	0.482037	0.0847786	0.31692
sp|P29144|TPP2_HUMAN	P29144	TPP2	tripeptidyl peptidase 2	IMD78, TPP-2, TPP-II, TPPII	7174	HGNC:12016	222.96	0	8	473085	567507	572306	555788	596094	684774	520140	485810	655004	462193	534893	548377	569906	527517	0.118773	0.12558	0	0.0625	0.330465	0.482037	0.330465	0.482037	-0.111637	0.31692
sp|Q15651|HMGN3_HUMAN	Q15651	HMGN3	high mobility group nucleosomal binding domain 3	PNAS-24, PNAS-25, TRIP7	9324	HGNC:12312	45.93	0.00291829	1	18606.9	65562.3	50118.9	128978	115338	228779	82373.5	56714.9	64190.1	38442.7	7210.41	125874	90450	60452.5	0.738559	0.643654	0	0	0.331167	0.482514	0.331167	0.482514	-0.52729	0.31649
sp|Q9Y520|PRC2C_HUMAN	Q9Y520	PRRC2C	proline rich coiled-coil 2C	BAT2-iso, BAT2D1, BAT2L2, XTP2	23215	HGNC:24903	160.66	0	7	297606	278146	282911	361589	432075	388938	397228	329710	345267	345246	349954	443505	329597	347611	0.186925	0.117544	0	0	0.331614	0.482621	0.331614	0.482621	0.0835654	0.316394
sp|Q92896|GSLG1_HUMAN	Q92896	GLG1	golgi glycoprotein 1	CFR-1, ESL-1, MG-160, MG160	2734	HGNC:4316	38.99	0.00368664	1	39446.6	16447.5	24304.3	19281.2	30136.2	23924	30680.9	23434.5	29580.6	23346.8	27613.4	36592.7	24114.2	28597	0.322475	0.174767	0	0	0.331995	0.482629	0.331995	0.482629	0.245173	0.316386
sp|Q15637|SF01_HUMAN	Q15637	SF1	splicing factor 1	BBP, D11S636, MBBP, ZCCHC25, ZFM1	7536	HGNC:12950	369.76	0	8	2.92864e+06	2.71433e+06	2.73509e+06	4.49451e+06	4.18294e+06	3.94012e+06	3.0622e+06	3.138e+06	3.10792e+06	4.74698e+06	4.79396e+06	5.27806e+06	3.43438e+06	3.94249e+06	0.227831	0.254519	0.0166667	0.0166667	0.332987	0.483525	0.332987	0.483525	0.184192	0.315581
sp|Q1KMD3|HNRL2_HUMAN	Q1KMD3	HNRNPUL2	heterogeneous nuclear ribonucleoprotein U like 2	HNRPUL2, SAF-A2	221092	HGNC:25451	397.67	0	12	1.22008e+06	993732	957160	1.08592e+06	1.18064e+06	1.00963e+06	868001	946469	807086	1.06888e+06	1.19875e+06	1.11452e+06	1.04777e+06	1.00768e+06	0.099443	0.151473	0	0.0384615	0.334273	0.484846	0.334273	0.484846	-0.0580064	0.314396
sp|O43396|TXNL1_HUMAN	O43396	TXNL1	thioredoxin like 1	HEL-S-114, TRP32, TXL-1, TXNL, Txl	9352	HGNC:12436	90.99	0	2	382952	360727	408647	394148	428910	392554	395705	358759	391751	425359	323929	349415	393351	375255	0.0584654	0.0983298	0	0	0.335633	0.486271	0.335633	0.486271	-0.0693392	0.313122
sp|O14737|PDCD5_HUMAN	O14737	PDCD5	programmed cell death 5	TFAR19	9141	HGNC:8764	334.61	0	8	1.34324e+06	1.29426e+06	1.32499e+06	1.63391e+06	1.69336e+06	1.54397e+06	1.61173e+06	1.26912e+06	1.33736e+06	1.90873e+06	1.64641e+06	1.9087e+06	1.4436e+06	1.62907e+06	0.117712	0.168634	0	0	0.336772	0.487117	0.336772	0.487117	0.177791	0.312367
sp|P84101|SERF2_HUMAN	P84101	SERF2	small EDRK-rich factor 2	4F5REL, FAM2C, H4F5REL, HsT17089	10169	HGNC:10757	33.55	0.0079858	1	171273	167303	176687	176986	205448	234038	188796	158664	156968	163440	180083	202598	176837	171761	0.137821	0.105415	0	0	0.336973	0.487117	0.336973	0.487117	-0.0437056	0.312367
sp|Q8NHW4|CC4L_HUMAN	Q8NHW4	CCL4L2	C-C motif chemokine ligand 4 like 2	AT744.2, CCL4L, SCYA4L, SCYQ4L2	9560	HGNC:24066	39.36	0.00369344	1	445396	242806	258034	572436	419629	266404	482430	263038	247495	298588	275683	257784	343017	269361	0.362139	0.292857	0	0	0.337782	0.487739	0.337782	0.487739	-0.312225	0.311812
sp|P04075|ALDOA_HUMAN	P04075	ALDOA	aldolase, fructose-bisphosphate A	ALDA, GSD12, HEL-S-87p	226	HGNC:414	2634.56	0	44	6.86767e+07	7.7685e+07	7.0382e+07	7.08331e+07	6.372e+07	7.17123e+07	5.99793e+07	6.79751e+07	7.60477e+07	6.38225e+07	6.8213e+07	6.59797e+07	7.06076e+07	6.69774e+07	0.0642248	0.080292	0.00537634	0.00806452	0.341166	0.492074	0.341166	0.492074	-0.0763004	0.307969
sp|O75874|IDHC_HUMAN	O75874	IDH1	isocitrate dehydrogenase (NADP(+)) 1	HEL-216, HEL-S-26, IDCD, IDH, IDP	3417	HGNC:5382	153.99	0	7	231990	251483	245642	144687	169320	173434	172333	195807	194331	175321	174683	171804	202712	175002	0.225125	0.0620322	0	0.0952381	0.342442	0.493362	0.342442	0.493362	-0.196858	0.306835
sp|P31946|1433B_HUMAN	P31946	YWHAB	tyrosine 3-monooxygenase/tryptophan 5-monooxygenase activation protein beta	GW128, HEL-S-1, HS1, KCIP-1, YWHAA	7529	HGNC:12849	550.95	0	11	1.6015e+07	1.41852e+07	1.78005e+07	1.38046e+07	1.20744e+07	1.16007e+07	9.98859e+06	1.47484e+07	1.50399e+07	1.2506e+07	1.43776e+07	1.13968e+07	1.39949e+07	1.34418e+07	0.165139	0.157522	0	0	0.348848	0.502029	0.348848	0.502029	-0.0615422	0.299271
sp|P38606|VATA_HUMAN	P38606	ATP6V1A	ATPase H+ transporting V1 subunit A	ARCL2D, ATP6A1, ATP6V1A1, DEE93, HO68	523	HGNC:851	250.54	0	5	297005	385733	366294	293335	271120	271703	338002	325535	330811	225528	241981	265298	295170	295416	0.157366	0.172144	0	0.0333333	0.352061	0.506088	0.352061	0.506088	-0.00630474	0.295774
sp|O00743|PPP6_HUMAN	O00743	PPP6C	protein phosphatase 6 catalytic subunit	PP6, PP6C	5537	HGNC:9323	44.27	0.00287908	2	20072.1	21270.5	21799.1	11233	20642.6	14298	18201.3	12173.2	15824.8	6116.65	36866.4	9097.26	20357.4	13999	0.240022	0.668432	0	0.0833333	0.354962	0.509688	0.354962	0.509688	-0.552464	0.292695
sp|Q9H0C8|ILKAP_HUMAN	Q9H0C8	ILKAP	ILK associated serine/threonine phosphatase	ILKAP2, ILKAP3, PP2C-DELTA, PP2CD, PPM1O	80895	HGNC:15566	34.39	0.00534759	2	7095.48	12408.3	8495.17	7495.47	14041.4	7981.05	14656.8	9226.27	11107.4	8613.05	8318.53	13069.9	8238.11	10166.8	0.302895	0.239079	0	0	0.358468	0.514151	0.358468	0.514151	0.297987	0.28891
sp|P33240|CSTF2_HUMAN	P33240	CSTF2	cleavage stimulation factor subunit 2	CstF-64	1478	HGNC:2484	87.6	0	4	413243	451033	446752	492842	446912	440528	392661	424855	511566	515404	471348	563573	446832	491457	0.0571421	0.131717	0	0	0.362016	0.518662	0.362016	0.518662	0.136124	0.285116
sp|Q15942|ZYX_HUMAN	Q15942	ZYX	zyxin	ESP-2, HED-2	7791	HGNC:13200	257.18	0	8	3.48021e+06	3.40656e+06	3.34156e+06	2.55395e+06	2.64332e+06	2.44949e+06	3.30093e+06	3.07768e+06	3.15766e+06	2.09717e+06	2.23721e+06	2.46338e+06	2.99244e+06	2.77053e+06	0.160219	0.190431	0	0	0.362932	0.519038	0.362932	0.519038	-0.110195	0.284801
sp|Q92882|OSTF1_HUMAN	Q92882	OSTF1	osteoclast stimulating factor 1	OSF, SH3P2, bA235O14.1	26578	HGNC:8510	123.78	0	4	1.67147e+06	1.57766e+06	1.61292e+06	1.43505e+06	1.42714e+06	1.32583e+06	1.37643e+06	1.44578e+06	1.60584e+06	1.36661e+06	1.50051e+06	1.27384e+06	1.50635e+06	1.4111e+06	0.0877672	0.0812909	0	0	0.363085	0.519038	0.363085	0.519038	-0.0930546	0.284801
sp|Q96SB3|NEB2_HUMAN	Q96SB3	PPP1R9B	protein phosphatase 1 regulatory subunit 9B	PPP1R6, PPP1R9, SPINO, Spn	84687	HGNC:9298	68.04	0	1	12534.2	10610.3	13056	16351.3	23040.6	13474.6	14125.7	13750.1	10750.5	16348.6	11068.1	11679.8	13265.3	12715	0.297914	0.167592	0	0	0.363884	0.519603	0.363884	0.519603	-0.0657469	0.284328
sp|P53621|COPA_HUMAN	P53621	COPA	COPI coat complex subunit alpha	AILJK, HEP-COP, alpha-COP	1314	HGNC:2230	181.12	0	5	992540	1.04826e+06	1.15444e+06	1.1145e+06	803207	1.09301e+06	1.0836e+06	970812	748909	784219	973774	1.17901e+06	1.07063e+06	972293	0.122029	0.17424	0	0	0.365072	0.520722	0.365072	0.520722	-0.138688	0.283394
sp|P01911|DRB_HUMAN	P01911	HLA-DRB1	major histocompatibility complex, class II, DR beta 1	DRB1, HLA-DR1B, HLA-DRB, SS1	3123	HGNC:4948	679.26	0	10	2.47647e+07	2.07176e+07	2.37024e+07	6.92921e+06	6.40101e+06	5.89391e+06	2.73601e+07	2.52862e+07	3.20863e+07	9.62194e+06	1.0347e+07	9.72288e+06	1.38234e+07	1.78166e+07	0.625957	0.539618	0.0208333	0.0520833	0.365888	0.520899	0.365888	0.520899	0.432974	0.283247
sp|P49773|HINT1_HUMAN	P49773	HINT1	histidine triad nucleotide binding protein 1	HINT, NMAN, PKCI-1, PRKCNH1	3094	HGNC:4912	422.24	0	8	6.43674e+06	6.16882e+06	6.75589e+06	7.07786e+06	6.41722e+06	5.5411e+06	6.32671e+06	5.99545e+06	6.78504e+06	6.33289e+06	5.83315e+06	5.04342e+06	6.42698e+06	6.16108e+06	0.0820606	0.0980218	0	0	0.366004	0.520899	0.366004	0.520899	-0.0614777	0.283247
sp|O60506|HNRPQ_HUMAN	O60506	SYNCRIP	synaptotagmin binding cytoplasmic RNA interacting protein	GRY-RBP, GRYRBP, HNRNPQ, HNRPQ1, NSAP1	10492	HGNC:16918	392.94	0	7	908646	1.01781e+06	1.08691e+06	1.24096e+06	1.16262e+06	1.2019e+06	913917	1.14966e+06	1.17699e+06	1.43996e+06	1.29203e+06	1.18191e+06	1.12477e+06	1.17945e+06	0.112974	0.14571	0	0	0.368193	0.52245	0.368193	0.52245	0.0693057	0.281956
sp|P00491|PNPH_HUMAN	P00491	PNP	purine nucleoside phosphorylase	NP, PRO1837, PUNP	4860	HGNC:7892	296.6	0	10	844146	766779	792425	871504	700322	812771	719935	901483	832241	656529	780431	622176	802598	750183	0.0758072	0.141445	0.1	0.0666667	0.369528	0.52245	0.369528	0.52245	-0.0984932	0.281956
sp|P50395|GDIB_HUMAN	P50395	GDI2	GDP dissociation inhibitor 2	HEL-S-46e, RABGDIB	2665	HGNC:4227	879.14	0	15	5.81723e+06	6.44394e+06	5.76812e+06	6.15133e+06	5.00863e+06	6.25931e+06	5.03883e+06	6.22371e+06	6.5343e+06	5.08369e+06	5.52989e+06	5.02624e+06	5.98428e+06	5.30679e+06	0.0865221	0.118299	0	0.00833333	0.368964	0.52245	0.368964	0.52245	-0.174052	0.281956
sp|P68032|ACTC_HUMAN	P68032	ACTC1	actin alpha cardiac muscle 1	ACTC, ASD5, CMD1R, CMH11, LVNC4	70	HGNC:143	324.07	0	5	3.99451e+07	2.27251e+07	3.85422e+07	3.03945e+07	2.92946e+07	1.70217e+07	3.60666e+07	3.16932e+07	3.35787e+07	3.14769e+07	2.73262e+07	3.32574e+07	2.98445e+07	3.24753e+07	0.299035	0.0904454	0.0277778	0.0138889	0.369034	0.52245	0.369034	0.52245	0.121703	0.281956
sp|Q5BKZ1|ZN326_HUMAN	Q5BKZ1	ZNF326	zinc finger protein 326	ZAN75, ZIRD, Zfp326, dJ871E2.1	284695	HGNC:14104	55.4	0.00104932	2	24196.7	22031.6	37116.7	15611.6	29897.2	24611.5	63738.7	77828.4	15409.7	29685.3	12442	42940.1	24404.1	36312.7	0.285457	0.653315	0.0833333	0.166667	0.367936	0.52245	0.367936	0.52245	0.548967	0.281956
sp|Q9Y2W1|TR150_HUMAN	Q9Y2W1	THRAP3	thyroid hormone receptor associated protein 3	BCLAF2, TRAP150	9967	HGNC:22964	707.83	0	16	3.27662e+06	2.91766e+06	3.05591e+06	3.93906e+06	4.16677e+06	3.8261e+06	4.1788e+06	3.22103e+06	3.2502e+06	3.95316e+06	3.57072e+06	4.85947e+06	3.55136e+06	3.76194e+06	0.145782	0.163525	0	0	0.36932	0.52245	0.36932	0.52245	0.0855702	0.281956
sp|Q09028|RBBP4_HUMAN	Q09028	RBBP4	RB binding protein 4, chromatin remodeling factor	NURF55, RBAP48, lin-53	5928	HGNC:9887	186.47	0	3	2.8322e+06	3.29759e+06	2.77159e+06	2.8672e+06	2.55487e+06	3.01283e+06	2.41037e+06	2.39492e+06	2.62757e+06	2.73836e+06	3.14505e+06	3.05478e+06	2.8497e+06	2.68296e+06	0.0863732	0.116214	0	0	0.370328	0.522957	0.370328	0.522957	-0.087263	0.281534
sp|Q15019|SEPT2_HUMAN	Q15019	SEPTIN2	septin 2	DIFF6, NEDD-5, NEDD5, Pnutl3, SEPT2	4735	HGNC:7729	682.94	0	12	2.82315e+06	2.4524e+06	2.9961e+06	2.60624e+06	1.94359e+06	1.85178e+06	2.01769e+06	2.20351e+06	2.43529e+06	2.21243e+06	2.324e+06	2.17837e+06	2.52932e+06	2.20797e+06	0.189698	0.0633697	0.0208333	0.0104167	0.370699	0.522957	0.370699	0.522957	-0.195365	0.281534
sp|P29692|EF1D_HUMAN	P29692	EEF1D	eukaryotic translation elongation factor 1 delta	EF-1D, EF1D, FP1047	1936	HGNC:3211	636	0	13	5.19023e+06	5.64098e+06	5.88168e+06	5.53138e+06	6.04392e+06	5.22715e+06	5.13742e+06	6.38219e+06	5.76951e+06	6.02781e+06	6.26317e+06	5.61636e+06	5.58618e+06	5.89866e+06	0.0614194	0.0782254	0	0	0.374649	0.527952	0.374649	0.527952	0.0782476	0.277405
sp|P45973|CBX5_HUMAN	P45973	CBX5	chromobox 5	HEL25, HP1, HP1A	23468	HGNC:1555	176.98	0	4	303727	225225	272281	269579	232368	241376	195277	201019	203083	208129	342989	281564	255478	205606	0.115689	0.252932	0	0	0.376254	0.529634	0.376254	0.529634	-0.311223	0.276024
sp|Q5JTV8|TOIP1_HUMAN	Q5JTV8	TOR1AIP1	torsin 1A interacting protein 1	LAP1, LAP1B, LAP1C, LGMD2Y	26092	HGNC:29456	186.4	0	4	1.48863e+06	1.35389e+06	1.51302e+06	1.55492e+06	1.5195e+06	1.34875e+06	1.35804e+06	1.17069e+06	1.25462e+06	1.31611e+06	1.4279e+06	1.7787e+06	1.50083e+06	1.33707e+06	0.0609482	0.153319	0	0	0.376756	0.529761	0.376756	0.529761	-0.166808	0.27592
sp|Q15056|IF4H_HUMAN	Q15056	EIF4H	eukaryotic translation initiation factor 4H	WBSCR1, WSCR1, eIF-4H	7458	HGNC:12741	142.42	0	4	2.52255e+06	2.52836e+06	2.30499e+06	2.39487e+06	2.44995e+06	2.33853e+06	2.64492e+06	2.46247e+06	2.45253e+06	2.08307e+06	1.98374e+06	2.24153e+06	2.42241e+06	2.34703e+06	0.038531	0.109169	0	0	0.37722	0.529835	0.37722	0.529835	-0.0469717	0.275859
sp|Q06323|PSME1_HUMAN	Q06323	PSME1	proteasome activator subunit 1	HEL-S-129m, IFI5111, PA28A, PA28alpha, REGalpha	5720	HGNC:9568	680.5	0	14	3.30012e+06	3.29059e+06	3.35412e+06	3.33374e+06	2.54763e+06	2.64384e+06	2.94095e+06	3.70569e+06	3.14245e+06	3.22236e+06	3.77387e+06	2.91989e+06	3.29535e+06	3.18241e+06	0.122065	0.113267	0	0	0.379076	0.531863	0.379076	0.531863	-0.0504282	0.2742
sp|O95400|CD2B2_HUMAN	O95400	CD2BP2	CD2 cytoplasmic tail binding protein 2	FWP010, LIN1, PPP1R59, Snu40, U5-52K	10421	HGNC:1656	91.35	0	2	80297.8	34418.8	87000.8	81131.1	65662.8	53842.4	56277.9	76876.1	75581.6	60144	30560.8	40580.9	72980.3	58211	0.299211	0.327161	0	0	0.379973	0.531963	0.379973	0.531963	-0.319723	0.274119
sp|P25787|PSA2_HUMAN	P25787	PSMA2	proteasome 20S subunit alpha 2	HC3, MU, PMSA2, PSC2	5683	HGNC:9531	628.97	0	11	2.38279e+06	2.54486e+06	2.62656e+06	2.4432e+06	2.24424e+06	2.39653e+06	1.92995e+06	2.19698e+06	2.33166e+06	2.34686e+06	2.8259e+06	2.27831e+06	2.41987e+06	2.30499e+06	0.0547762	0.125877	0	0.0222222	0.379785	0.531963	0.379785	0.531963	-0.0702013	0.274119
sp|P13725|ONCM_HUMAN	P13725	OSM	oncostatin M	None	5008	HGNC:8506	224.67	0	7	1.86263e+06	1.53903e+06	1.51644e+06	1.42753e+06	1.29229e+06	1.28733e+06	1.31477e+06	1.56792e+06	2.1266e+06	1.64226e+06	1.74795e+06	1.34509e+06	1.47199e+06	1.60509e+06	0.142919	0.18366	0	0	0.381094	0.532656	0.381094	0.532656	0.125163	0.273553
sp|P27694|RFA1_HUMAN	P27694	RPA1	replication protein A1	HSSB, MST075, PFBMFT6, REPA1, RF-A	6117	HGNC:10289	315.76	0	7	585322	664063	661921	461661	469302	536256	659281	568443	528355	444304	378490	520929	560789	524642	0.159362	0.188667	0	0.0833333	0.381296	0.532656	0.381296	0.532656	-0.0947789	0.273553
sp|Q9H4M9|EHD1_HUMAN	Q9H4M9	EHD1	EH domain containing 1	H-PAST, HPAST1, PAST, PAST1	10938	HGNC:3242	77.28	0	3	656475	666401	626443	777224	583844	567467	554468	773519	695960	518887	598492	473259	641459	576480	0.116113	0.1878	0	0	0.383533	0.5352	0.383533	0.5352	-0.154743	0.271484
sp|P24534|EF1B_HUMAN	P24534	EEF1B2	eukaryotic translation elongation factor 1 beta 2	EEF1B, EEF1B1, EF1B	1933	HGNC:3208	239.69	0	7	2.80593e+06	2.70927e+06	2.69695e+06	3.74244e+06	3.05577e+06	2.66758e+06	3.00094e+06	2.82039e+06	2.5723e+06	3.01251e+06	3.78712e+06	4.08772e+06	2.7576e+06	3.00672e+06	0.140889	0.183814	0	0	0.384199	0.53555	0.384199	0.53555	0.125	0.2712
sp|Q13404|UB2V1_HUMAN	Q13404	PEDS1-UBE2V1	PEDS1-UBE2V1 readthrough	CROC-1B, CROC1B, KUA-UEV, TMEM189-UBE2V1	387522	HGNC:33521	199.82	0	4	2.65638e+06	3.46041e+06	3.2635e+06	2.95659e+06	2.3213e+06	3.01709e+06	2.88975e+06	3.292e+06	3.1036e+06	2.01885e+06	2.43325e+06	2.60949e+06	2.98684e+06	2.74962e+06	0.139527	0.171302	0	0.0416667	0.388557	0.54104	0.388557	0.54104	-0.121192	0.266771
sp|P54578|UBP14_HUMAN	P54578	USP14	ubiquitin specific peptidase 14	TGT, Ubp6	9097	HGNC:12612	277.2	0	6	435442	478698	481747	436123	403593	429224	476602	406310	448462	327976	435365	431383	435782	433374	0.0684045	0.121248	0	0	0.389527	0.541804	0.389527	0.541804	-0.00800974	0.266158
sp|P17174|AATC_HUMAN	P17174	GOT1	glutamic-oxaloacetic transaminase 1	AST, AST1, ASTQTL1, GIG18, SGOT	2805	HGNC:4432	144.94	0	4	368934	369407	437028	456728	316301	303195	339921	391684	393095	307859	323993	324478	369171	332200	0.165114	0.105856	0	0	0.389956	0.541816	0.389956	0.541816	-0.152627	0.266148
sp|P61289|PSME3_HUMAN	P61289	PSME3	proteasome activator subunit 3	HEL-S-283, Ki, PA28-gamma, PA28G, PA28gamma	10197	HGNC:9570	119.8	0	4	116884	131714	111613	159843	121924	131244	104564	134181	106446	178988	201608	151102	126584	142642	0.132725	0.267246	0.0416667	0.0416667	0.391072	0.542781	0.391072	0.542781	0.170737	0.265375
sp|P68036|UB2L3_HUMAN	P68036	UBE2L3	ubiquitin conjugating enzyme E2 L3	E2-F1, L-UBC, UBCH7, UbcM4	7332	HGNC:12488	133.36	0	5	467627	545264	526765	586669	452271	494320	372553	612510	555128	566455	674644	592317	510542	579386	0.0985943	0.181575	0	0	0.393064	0.544958	0.393064	0.544958	0.182864	0.263637
sp|Q9UPN3|MACF1_HUMAN	Q9UPN3	MACF1	microtubule actin crosslinking factor 1	ABP620, ACF7, KIAA0754, LIS9, Lnc-PMIF	23499	HGNC:13664	59.47	0	2	21360.5	17522.2	25870	19521.4	10925.8	17529.4	14746.7	19878.5	22021.9	29430.8	14800.7	30511.6	18525.4	20950.2	0.263246	0.314094	0	0.0833333	0.394761	0.546723	0.394761	0.546723	0.177658	0.262233
sp|Q99460|PSMD1_HUMAN	Q99460	PSMD1	proteasome 26S subunit, non-ATPase 1	P112, Rpn2, S1	5707	HGNC:9554	117.47	0	3	376678	374858	402061	414493	351381	398584	328217	387936	311315	368024	405378	407945	387631	377980	0.0594419	0.109911	0	0	0.399704	0.552707	0.399704	0.552707	-0.0362978	0.257505
sp|Q9Y4H4|GPSM3_HUMAN	Q9Y4H4	GPSM3	G protein signaling modulator 3	AGS4, C6orf9, G18, G18.1a, G18.1b	63940	HGNC:13945	69.01	0	1	67510.1	69486.9	69697.9	69910.5	37294.4	21747.6	50928.2	83694.9	63249.7	52436.4	55537	66129.5	68498.5	59393.3	0.376551	0.196906	0	0	0.39994	0.552707	0.39994	0.552707	-0.208669	0.257505
sp|P20036|DPA1_HUMAN	P20036	HLA-DPA1	major histocompatibility complex, class II, DP alpha 1	DP(W3), DP(W4), DPA1, HLA-DP1A, HLA-DPA	3113	HGNC:4938	38.81	0.00367985	2	610435	456020	504627	98936.9	106930	69672.4	470763	551539	578451	178960	203902	171446	281475	337332	0.786509	0.541825	0	0	0.400671	0.553123	0.400671	0.553123	0.488555	0.257178
sp|P48637|GSHB_HUMAN	P48637	GSS	glutathione synthetase	GSHS, HEL-S-64p, HEL-S-88n	2937	HGNC:4624	224.11	0	3	352165	298390	447065	342182	220536	219234	264967	299785	283030	211665	288781	301565	320286	285906	0.277974	0.122647	0	0	0.401453	0.55361	0.401453	0.55361	-0.160515	0.256796
sp|O15372|EIF3H_HUMAN	O15372	EIF3H	eukaryotic translation initiation factor 3 subunit H	EIF3S3, eIF3-gamma, eIF3-p40	8667	HGNC:3273	219.07	0	4	160785	147818	161867	133112	131302	149666	105259	104421	146739	131656	143620	197045	148742	137638	0.0888079	0.247304	0.0833333	0.0416667	0.409836	0.564566	0.409836	0.564566	-0.113272	0.248285
sp|E9PAV3|NACAM_HUMAN	E9PAV3	NACA	nascent polypeptide associated complex subunit alpha	HSD48, NAC-alpha, NACA1, skNAC	4666	HGNC:7629	253.13	0	4	1.02988e+06	1.10364e+06	1.10238e+06	1.18132e+06	1.17213e+06	1.15109e+06	1.16745e+06	1.03531e+06	947558	1.07906e+06	1.18441e+06	1.05143e+06	1.12736e+06	1.06524e+06	0.050471	0.0818222	0	0	0.41123	0.565881	0.41123	0.565881	-0.0815719	0.247275
sp|P06576|ATPB_HUMAN	P06576	ATP5F1B	ATP synthase F1 subunit beta	ATP5B, ATPMB, ATPSB, HEL-S-271, HUMOP2	506	HGNC:830	195.62	0	6	453701	750364	608222	436723	462510	499648	828261	555521	459715	412886	301545	355458	481079	436300	0.2281	0.389751	0.0555556	0.138889	0.412333	0.566188	0.412333	0.566188	-0.141956	0.247039
sp|Q9NQ88|TIGAR_HUMAN	Q9NQ88	TIGAR	TP53 induced glycolysis regulatory phosphatase	C12orf5, FR2BP	57103	HGNC:1185	101.57	0	2	28406.1	31857.3	26540.3	16941	13866.5	13436.6	22111	18718.8	26828.5	19219	10735.4	12191.8	21740.6	18968.9	0.368417	0.330406	0	0.0833333	0.412006	0.566188	0.412006	0.566188	-0.160843	0.247039
sp|P62273|RS29_HUMAN	P62273	RPS29	ribosomal protein S29	DBA13, S29, uS14	6235	HGNC:10419	45.76	0.00291262	2	184832	220484	216676	263476	228357	219862	129481	161177	125254	258870	270089	292621	220173	210023	0.113399	0.367911	0	0	0.41317	0.566734	0.41317	0.566734	-0.108199	0.24662
sp|Q9H910|JUPI2_HUMAN	Q9H910	JPT2	Jupiter microtubule associated homolog 2	C16orf34, HN1L, L11	90861	HGNC:14137	88.37	0	4	750692	462604	556284	822805	867662	670273	752439	732638	789470	691712	660395	772068	710482	742539	0.227701	0.0670162	0.0416667	0	0.413884	0.567109	0.413884	0.567109	0.0658533	0.246333
sp|P26368|U2AF2_HUMAN	P26368	U2AF2	U2 small nuclear RNA auxiliary factor 2	U2AF65	11338	HGNC:23156	110.43	0	3	75099.9	150383	94034.1	112082	111331	137238	110813	118298	147433	128794	102251	124949	111707	121623	0.242674	0.128493	0	0	0.415293	0.568434	0.415293	0.568434	0.12217	0.24532
sp|P32119|PRDX2_HUMAN	P32119	PRDX2	peroxiredoxin 2	HEL-S-2a, NKEF-B, NKEFB, PRP, PRX2	7001	HGNC:9353	334.4	0	9	1.59098e+06	2.05708e+06	2.02161e+06	1.78165e+06	1.81556e+06	2.05362e+06	1.83384e+06	2.10993e+06	1.70878e+06	2.05062e+06	2.2298e+06	1.9973e+06	1.91858e+06	2.02396e+06	0.100182	0.0951777	0	0	0.421756	0.576057	0.421756	0.576057	0.0790965	0.239534
sp|Q01826|SATB1_HUMAN	Q01826	SATB1	SATB homeobox 1	DEFDA, KTZSL	6304	HGNC:10541	361.67	0	9	2.69669e+06	2.47032e+06	2.76155e+06	1.95348e+06	1.79132e+06	1.4878e+06	2.01584e+06	2.34178e+06	2.06021e+06	1.79193e+06	1.86184e+06	1.72812e+06	2.2119e+06	1.93884e+06	0.238623	0.11377	0	0	0.421515	0.576057	0.421515	0.576057	-0.181314	0.239534
sp|Q7Z6J2|GRASP_HUMAN	Q7Z6J2	TAMALIN	trafficking regulator and scaffold protein tamalin	GRASP	160622	HGNC:18707	45.32	0.00290135	1	28885.3	33893.2	32253.8	23402.2	25347.8	29007.1	35415.9	25077.7	23003.7	27307	26010.9	24590.6	28946.2	25544.3	0.138004	0.163995	0	0	0.422265	0.576141	0.422265	0.576141	-0.180611	0.239471
sp|Q12972|PP1R8_HUMAN	Q12972	PPP1R8	protein phosphatase 1 regulatory subunit 8	ARD-1, ARD1, NIPP-1, NIPP1, PRO2047	5511	HGNC:9296	72.43	0	2	106204	91910.1	99918.4	102035	108625	93863.3	117378	66428.7	91891.2	90235	94952.5	108462	100977	93421.9	0.0659071	0.184384	0.166667	0.333333	0.423222	0.576835	0.423222	0.576835	-0.112303	0.238948
sp|O00479|HMGN4_HUMAN	O00479	HMGN4	high mobility group nucleosomal binding domain 4	HMG17L3, NHC	10473	HGNC:4989	31.09	0.0078534	1	4336.84	7525.4	6282.94	16487.4	16464.9	13297.6	16391	16356.4	15950.1	8120.23	7708.56	9441.74	10411.5	12695.9	0.499242	0.350269	0.166667	0	0.428534	0.583098	0.428534	0.583098	0.294842	0.234258
sp|P37108|SRP14_HUMAN	P37108	SRP14	signal recognition particle 14	ALURBP	6727	HGNC:11299	223.82	0	5	1.37326e+06	1.27245e+06	1.3451e+06	1.0321e+06	872088	886697	993321	1.07026e+06	1.09518e+06	986875	1.12485e+06	939135	1.15227e+06	1.03179e+06	0.202152	0.0699204	0	0	0.428956	0.583098	0.428956	0.583098	-0.152447	0.234258
sp|Q13557|KCC2D_HUMAN	Q13557	CAMK2D	calcium/calmodulin dependent protein kinase II delta	CAMKD	817	HGNC:1462	60.48	0	2	25474.7	19919.6	18414.6	25375	14836.7	7834.17	21646.7	19099.4	25586.9	9996.2	7125.47	10644.7	19167.1	14872.1	0.359829	0.473974	0	0.0833333	0.429175	0.583098	0.429175	0.583098	-0.425684	0.234258
sp|P33316|DUT_HUMAN	P33316	DUT	deoxyuridine triphosphatase	BMFDMS, dUTPase	1854	HGNC:3078	566.08	0	9	5.25817e+06	5.27636e+06	5.68542e+06	7.24135e+06	6.11095e+06	5.97427e+06	5.3813e+06	5.93794e+06	5.95702e+06	6.41811e+06	7.52426e+06	6.40535e+06	5.82984e+06	6.18119e+06	0.123866	0.11525	0	0	0.430186	0.583856	0.430186	0.583856	0.0839207	0.233694
sp|P36873|PP1G_HUMAN	P36873	PPP1CC	protein phosphatase 1 catalytic subunit gamma	PP-1G, PP1C, PPP1G	5501	HGNC:9283	191.02	0	5	84723.2	103225	96218.5	79280.8	86214	135377	105575	88926.1	93611.4	87834.8	54880.9	102849	91216.2	91268.8	0.209763	0.204435	0	0	0.432288	0.584246	0.432288	0.584246	0.00252754	0.233404
sp|Q9BQ61|TRIR_HUMAN	Q9BQ61	TRIR	telomerase RNA component interacting RNase	C19orf43, TERCIR, fSAP18	79002	HGNC:28424	32.78	0.00795053	2	135883	62537.5	98905.3	117082	151043	84210.6	113829	125324	90417.5	121439	106591	148700	107994	117634	0.30429	0.166286	0	0	0.430951	0.584246	0.430951	0.584246	0.127729	0.233404
sp|Q9BVG4|PBDC1_HUMAN	Q9BVG4	PBDC1	polysaccharide biosynthesis domain containing 1	CXorf26	51260	HGNC:28790	61.28	0	2	33267.6	38838.5	42017.4	39807.2	35099.8	42094.1	51763.3	27542.9	23725.9	34849.1	34325.4	44296.8	39322.8	34587.2	0.0943526	0.288957	0	0.416667	0.431783	0.584246	0.431783	0.584246	-0.18506	0.233404
sp|Q9UPT8|ZC3H4_HUMAN	Q9UPT8	ZC3H4	zinc finger CCCH-type containing 4	C19orf7	23211	HGNC:17808	108.67	0	3	80678.7	62099.3	79996.9	118616	108669	76815.8	150883	158040	99687.2	130887	67504.8	49576.6	80337.8	115287	0.243067	0.408201	0	0	0.432165	0.584246	0.432165	0.584246	0.507761	0.233404
sp|P21281|VATB2_HUMAN	P21281	ATP6V1B2	ATPase H+ transporting V1 subunit B2	ATP6B1B2, ATP6B2, DOOD, HO57, VATB	526	HGNC:854	106	0	3	260316	315946	326405	224147	240890	282828	214801	225639	180244	210356	295517	408078	271572	220220	0.148513	0.32772	0	0	0.437471	0.585523	0.437471	0.585523	-0.301586	0.232456
sp|P33176|KINH_HUMAN	P33176	KIF5B	kinesin family member 5B	HEL-S-61, KINH, KNS, KNS1, UKHC	3799	HGNC:6324	306.57	0	9	515874	629225	635116	523467	499496	571457	545288	578873	680893	471859	433456	474682	547462	509985	0.105103	0.170892	0	0.037037	0.437486	0.585523	0.437486	0.585523	-0.104383	0.232456
sp|P49750|YLPM1_HUMAN	P49750	YLPM1	YLP motif containing 1	C14orf170, PPP1R169, ZAP113, ZAP3	56252	HGNC:17798	65.74	0	2	12336.6	17573.2	17060.5	27909.8	57817.9	23136.5	31266.9	21856.5	7893.93	22024.3	19986	16233.5	20354.8	20921.2	0.635426	0.386528	0	0.166667	0.43752	0.585523	0.43752	0.585523	0.0517529	0.232456
sp|P60174|TPIS_HUMAN	P60174	TPI1	triosephosphate isomerase 1	HEL-S-49, TIM, TPI, TPID	7167	HGNC:12009	1977.61	0	31	5.00407e+07	5.31151e+07	5.28658e+07	5.69915e+07	4.7645e+07	4.93258e+07	3.97354e+07	5.7181e+07	6.05928e+07	5.86425e+07	6.60793e+07	5.16441e+07	5.14532e+07	5.79117e+07	0.0648854	0.163489	0	0	0.435599	0.585523	0.435599	0.585523	0.171023	0.232456
sp|Q00005|2ABB_HUMAN	Q00005	PPP2R2B	protein phosphatase 2 regulatory subunit Bbeta	B55BETA, PP2AB55BETA, PP2ABBETA, PP2APR55B, PP2APR55BETA	5521	HGNC:9305	66.92	0	1	3988.31	12413.4	4609.53	4356.98	3820.56	5602.22	4798.64	3354.85	9391.06	566.758	7577.62	4628.64	4483.25	4713.64	0.569251	0.616037	0.166667	0.333333	0.437779	0.585523	0.437779	0.585523	0.0726321	0.232456
sp|Q08211|DHX9_HUMAN	Q08211	DHX9	DExH-box helicase 9	DDX9, LKP, NDH2, NDHII, RHA	1660	HGNC:2750	681.83	0	21	2.00973e+06	1.8691e+06	1.93252e+06	1.97612e+06	2.06706e+06	1.99267e+06	1.9166e+06	1.7619e+06	2.07319e+06	2.25147e+06	2.08097e+06	2.34519e+06	1.98439e+06	2.07708e+06	0.0343592	0.102909	0.00757576	0.00757576	0.435078	0.585523	0.435078	0.585523	0.0658683	0.232456
sp|Q14204|DYHC1_HUMAN	Q14204	DYNC1H1	dynein cytoplasmic 1 heavy chain 1	CMT2O, DHC1, DHC1a, DNCH1, DNCL	1778	HGNC:2961	231.46	0	8	374622	418012	470834	431477	406058	424714	453872	415947	294941	411786	407810	414713	421363	413250	0.0750474	0.135191	0	0	0.436029	0.585523	0.436029	0.585523	-0.0280145	0.232456
sp|Q86UE4|LYRIC_HUMAN	Q86UE4	MTDH	metadherin	3D3, AEG-1, AEG1, LYRIC, LYRIC/3D3	92140	HGNC:29608	163.69	0	5	1.48526e+06	1.42389e+06	1.28527e+06	1.73729e+06	1.97184e+06	1.81346e+06	1.71279e+06	1.15716e+06	1.36038e+06	1.55296e+06	1.38687e+06	1.84456e+06	1.61127e+06	1.46991e+06	0.161877	0.167482	0	0	0.436641	0.585523	0.436641	0.585523	-0.130348	0.232456
sp|Q9BUQ8|DDX23_HUMAN	Q9BUQ8	DDX23	DEAD-box helicase 23	PRPF28, SNRNP100, U5-100K, U5-100KD, prp28	9416	HGNC:17347	73.79	0	3	61337.1	60994.2	46931.7	53345.5	71296.5	59242.6	64318.1	37085.7	45854.3	48722.7	53980.4	78441.4	60118.4	51351.5	0.139732	0.26863	0	0	0.436848	0.585523	0.436848	0.585523	-0.229138	0.232456
sp|Q9Y5B9|SP16H_HUMAN	Q9Y5B9	SUPT16H	SPT16 homolog, facilitates chromatin remodeling subunit	CDC68, FACTP140, NEDDFAC, SPT16, SPT16/CDC68	11198	HGNC:11465	281.09	0	6	939915	1.0412e+06	956758	930524	761180	939990	911408	926120	794364	881286	860010	929769	939952	896347	0.0984537	0.0582173	0	0	0.434694	0.585523	0.434694	0.585523	-0.0687336	0.232456
sp|P21333|FLNA_HUMAN	P21333	FLNA	filamin A	ABP-280, ABPX, CSBS, CVD1, FGS2	2316	HGNC:3754	8815.67	0	161	2.08351e+08	2.37975e+08	2.18659e+08	1.91523e+08	1.97379e+08	2.1725e+08	2.43788e+08	2.11874e+08	2.28904e+08	2.05936e+08	2.07069e+08	2.27294e+08	2.12801e+08	2.19584e+08	0.0787822	0.0679456	0.00934579	0.0109034	0.43938	0.587055	0.43938	0.587055	0.0446929	0.231321
sp|Q15149|PLEC_HUMAN	Q15149	PLEC	plectin	EBS1, EBS5A, EBS5B, EBS5C, EBS5D	5339	HGNC:9069	4403.72	0	108	2.22835e+07	2.24426e+07	2.43353e+07	2.73093e+07	2.68045e+07	2.59027e+07	1.69711e+07	1.73353e+07	1.81368e+07	2.76604e+07	2.93612e+07	3.06721e+07	2.5119e+07	2.28986e+07	0.0874834	0.279038	0	0.00560224	0.442487	0.589983	0.442487	0.589983	-0.164707	0.22916
sp|Q96C23|GALM_HUMAN	Q96C23	GALM	galactose mutarotase	BLOCK25, GALAC4, GLAT, HEL-S-63p, IBD1	130589	HGNC:24063	185.19	0	5	135319	90409.9	134306	74318.8	56750.7	47153.5	108451	108169	123848	57234.4	95561	103409	82364.3	105789	0.423112	0.227769	0	0	0.442294	0.589983	0.442294	0.589983	0.367644	0.22916
sp|Q9BR76|COR1B_HUMAN	Q9BR76	CORO1B	coronin 1B	CORONIN-2	57175	HGNC:2253	109.31	0	3	218522	172219	286999	314377	328065	308176	423282	336610	362389	201578	234901	278869	297588	307739	0.228847	0.271478	0	0	0.44428	0.591761	0.44428	0.591761	0.0429302	0.227854
sp|P35998|PRS7_HUMAN	P35998	PSMC2	proteasome 26S subunit, ATPase 2	MSS1, Nbla10058, RPT1, S7	5701	HGNC:9548	295.69	0	10	820304	921836	820920	798515	879836	870725	908789	880469	792841	827756	661408	828542	845823	828149	0.0546329	0.10604	0	0	0.445089	0.592226	0.445089	0.592226	-0.0298398	0.227512
sp|P52907|CAZA1_HUMAN	P52907	CAPZA1	capping actin protein of muscle Z-line subunit alpha 1	CAPPA1, CAPZ, CAZ1	829	HGNC:1488	669.33	0	19	1.50685e+07	1.41542e+07	1.44974e+07	1.17644e+07	1.11656e+07	1.18261e+07	1.54327e+07	1.40035e+07	1.50715e+07	1.20606e+07	1.29596e+07	1.31009e+07	1.29901e+07	1.35522e+07	0.128325	0.0948976	0	0	0.445625	0.592327	0.445625	0.592327	0.0661258	0.227438
sp|P29401|TKT_HUMAN	P29401	TKT	transketolase	HEL-S-48, HEL107, SDDHD, TK, TKT1	7086	HGNC:11834	2335.47	0	40	4.24342e+07	4.96728e+07	4.99163e+07	4.43074e+07	3.75351e+07	4.333e+07	4.26246e+07	4.33547e+07	5.07398e+07	4.49321e+07	4.99762e+07	4.77973e+07	4.38187e+07	4.63647e+07	0.105455	0.0738127	0.0146199	0.0380117	0.447849	0.593739	0.447849	0.593739	0.0808798	0.226404
sp|P49368|TCPG_HUMAN	P49368	CCT3	chaperonin containing TCP1 subunit 3	CCT-gamma, CCTG, PIG48, TCP-1-gamma, TRIC5	7203	HGNC:1616	999.12	0	23	5.77118e+06	5.30644e+06	5.16e+06	6.33554e+06	5.99616e+06	6.37026e+06	6.34681e+06	5.51867e+06	6.29862e+06	5.25232e+06	4.88671e+06	4.98951e+06	5.88367e+06	5.38549e+06	0.0876055	0.115088	0.0123457	0.0185185	0.448531	0.593739	0.448531	0.593739	-0.127814	0.226404
sp|Q96AE4|FUBP1_HUMAN	Q96AE4	FUBP1	far upstream element binding protein 1	FBP, FUBP, hDH V	8880	HGNC:4004	703.72	0	17	5.53796e+06	5.12737e+06	5.64227e+06	5.55472e+06	5.55995e+06	4.79513e+06	5.73548e+06	5.66678e+06	5.49653e+06	5.54102e+06	5.16964e+06	5.75185e+06	5.54634e+06	5.6039e+06	0.0624312	0.0390544	0	0	0.447604	0.593739	0.447604	0.593739	0.0148051	0.226404
sp|Q9UQ35|SRRM2_HUMAN	Q9UQ35	SRRM2	serine/arginine repetitive matrix 2	300-KD, CWF21, Cwc21, HSPC075, SRL300	23524	HGNC:16639	338.13	0	10	1.433e+06	1.36179e+06	1.39748e+06	1.31835e+06	1.60301e+06	1.51467e+06	1.56794e+06	1.327e+06	1.49093e+06	1.51711e+06	1.44741e+06	1.63879e+06	1.41524e+06	1.50402e+06	0.0728656	0.071221	0	0	0.448231	0.593739	0.448231	0.593739	0.0878385	0.226404
sp|P00338|LDHA_HUMAN	P00338	LDHA	lactate dehydrogenase A	GSD11, HEL-S-133P, LDHM, PIG19	3939	HGNC:6535	656.8	0	14	4.2434e+06	4.17709e+06	4.55866e+06	5.09889e+06	4.31361e+06	4.36537e+06	4.54724e+06	5.39473e+06	5.50788e+06	4.58685e+06	4.71033e+06	3.68759e+06	4.33949e+06	4.64859e+06	0.07606	0.139566	0.00925926	0.00925926	0.450756	0.59415	0.450756	0.59415	0.0991654	0.226104
sp|P28838|AMPL_HUMAN	P28838	LAP3	leucine aminopeptidase 3	HEL-S-106, LAP, LAPEP, PEPS	51056	HGNC:18449	923.56	0	21	5.18476e+06	5.03715e+06	5.98718e+06	3.11066e+06	2.73162e+06	2.68659e+06	4.37872e+06	4.46687e+06	4.93179e+06	2.46602e+06	2.58789e+06	2.43274e+06	4.07391e+06	3.48331e+06	0.350844	0.328709	0.02	0.02	0.450682	0.59415	0.450682	0.59415	-0.233771	0.226104
sp|Q13561|DCTN2_HUMAN	Q13561	DCTN2	dynactin subunit 2	DCTN50, DYNAMITIN, HEL-S-77, RBP50	10540	HGNC:2712	329.21	0	6	260430	269165	323112	308329	304276	311671	241905	234733	220851	321431	314247	348735	306303	278076	0.0852372	0.192852	0.0238095	0.0238095	0.450722	0.59415	0.450722	0.59415	-0.151758	0.226104
sp|Q96B97|SH3K1_HUMAN	Q96B97	SH3KBP1	SH3 domain containing kinase binding protein 1	AGMX2, CD2BP3, CIN85, GIG10, HSB-1	30011	HGNC:13867	176.79	0	6	530727	502057	499576	319186	349903	316810	412485	461116	424291	486071	504395	388128	424739	442704	0.240751	0.101191	0	0	0.451148	0.59415	0.451148	0.59415	0.0812635	0.226104
sp|Q9BQT9|CSTN3_HUMAN	Q9BQT9	CLSTN3	calsyntenin 3	CDHR14, CSTN3, alcbeta	9746	HGNC:18371	180.83	0	4	1.47346e+06	1.3349e+06	1.30385e+06	1.27398e+06	1.30901e+06	1.45768e+06	1.53478e+06	1.13352e+06	1.16121e+06	1.62405e+06	1.68825e+06	1.63164e+06	1.32196e+06	1.57942e+06	0.0626104	0.170258	0	0	0.450197	0.59415	0.450197	0.59415	0.256211	0.226104
sp|P62314|SMD1_HUMAN	P62314	SNRPD1	small nuclear ribonucleoprotein D1 polypeptide	HsT2456, SMD1, SNRPD, Sm-D1	6632	HGNC:11158	172.03	0	4	398501	377428	329173	442244	272250	314150	441534	383040	371412	637510	672162	172870	353300	412287	0.174195	0.415431	0	0	0.454379	0.596575	0.454379	0.596575	0.222486	0.224335
sp|Q15532|SSXT_HUMAN	Q15532	SS18	SS18 subunit of BAF chromatin remodeling complex	SMARCL1, SSXT, SYT	6760	HGNC:11340	48.11	0	2	75470.6	81105.1	60939	71595.9	74702	80673.7	89064.4	56257.8	71593.5	64669.5	58575.4	79870.1	75086.3	68131.5	0.0999282	0.181948	0	0	0.454175	0.596575	0.454175	0.596575	-0.142074	0.224335
sp|Q9Y4Y9|LSM5_HUMAN	Q9Y4Y9	LSM5	LSM5 homolog, U6 small nuclear RNA and mRNA degradation associated	YER146W	23658	HGNC:17162	87.18	0	1	100361	80549.7	157517	59805.3	126662	31016.3	55923	59648.7	63515.8	133894	43974.2	71942.6	90455.5	61582.3	0.493374	0.446684	0	0	0.453912	0.596575	0.453912	0.596575	-0.546702	0.224335
sp|P55884|EIF3B_HUMAN	P55884	EIF3B	eukaryotic translation initiation factor 3 subunit B	EIF3-ETA, EIF3-P110, EIF3-P116, EIF3S9, PRT1	8662	HGNC:3280	120.9	0	2	264598	337032	311248	235703	266570	288145	268055	229459	236625	305916	277355	291144	277357	272705	0.127834	0.11228	0	0	0.458689	0.601008	0.458689	0.601008	-0.0235225	0.22112
sp|Q06124|PTN11_HUMAN	Q06124	PTPN11	protein tyrosine phosphatase non-receptor type 11	BPTP3, CFC, JMML, METCDS, NS1	5781	HGNC:9644	35.37	0.00539084	2	11810.5	8307.69	11084.7	7679.6	7159.57	8956.56	8283.18	10836.4	9408.88	5786.57	7978.36	8166.97	8632.13	8225.07	0.205202	0.199172	0	0.0833333	0.458236	0.601008	0.458236	0.601008	-0.0687035	0.22112
sp|P61160|ARP2_HUMAN	P61160	ACTR2	actin related protein 2	ARP2	10097	HGNC:169	583	0	13	4.21733e+06	4.1014e+06	3.71179e+06	3.32639e+06	3.2993e+06	3.30622e+06	4.4272e+06	3.46543e+06	3.64228e+06	3.06705e+06	2.7054e+06	3.45285e+06	3.51909e+06	3.45914e+06	0.114265	0.168157	0	0.0104167	0.463195	0.606296	0.463195	0.606296	-0.0226274	0.217316
sp|Q9UQE7|SMC3_HUMAN	Q9UQE7	SMC3	structural maintenance of chromosomes 3	BAM, BMH, CDLS3, CSPG6, HCAP	9126	HGNC:2468	472.6	0	13	1.20028e+06	1.02017e+06	974918	721395	808002	981818	955056	1.08142e+06	974320	843950	1.06795e+06	1.10649e+06	978368	1.02113e+06	0.176947	0.0989924	0	0	0.464178	0.606966	0.464178	0.606966	0.0602152	0.216836
sp|P84090|ERH_HUMAN	P84090	ERH	ERH mRNA splicing and mitosis factor	DROER	2079	HGNC:3447	267.79	0	6	6.4962e+06	6.04767e+06	6.54934e+06	6.6036e+06	5.50915e+06	5.79052e+06	4.44816e+06	5.85013e+06	6.333e+06	6.09615e+06	6.57025e+06	6.01421e+06	6.27194e+06	6.05518e+06	0.0737474	0.12709	0	0	0.465286	0.607797	0.465286	0.607797	-0.0498517	0.216241
sp|O00193|SMAP_HUMAN	O00193	C11orf58	chromosome 11 open reading frame 58	IMAGE145052, SMAP	10944	HGNC:16990	322.75	0	4	2.00993e+06	1.45278e+06	1.87855e+06	2.31299e+06	2.33833e+06	1.81771e+06	1.97864e+06	1.93666e+06	1.75066e+06	2.23295e+06	2.17355e+06	2.4493e+06	1.94424e+06	2.07609e+06	0.169101	0.118834	0.0277778	0.111111	0.466399	0.608018	0.466399	0.608018	0.093899	0.216084
sp|P62879|GBB2_HUMAN	P62879	GNB2	G protein subunit beta 2	HG2C1, SSS4, SSS4; NEDHYDF	2783	HGNC:4398	67.61	0	3	621022	584955	563981	720899	534547	549759	831273	619718	560599	577841	555579	667081	574468	598779	0.114534	0.164919	0	0	0.465938	0.608018	0.465938	0.608018	0.059155	0.216084
sp|P26196|DDX6_HUMAN	P26196	DDX6	DEAD-box helicase 6	HLR2, IDDILF, P54, RCK, Rck/p54	1656	HGNC:2747	39.86	0.00371747	2	66948.7	69279.5	82955.5	36605.2	35670.7	50947.9	128396	72874.2	8027.8	40598	36004.1	44281	58948.3	42439.5	0.33532	0.753464	0	0	0.467579	0.60894	0.467579	0.60894	-0.461991	0.215426
sp|Q13151|ROA0_HUMAN	Q13151	HNRNPA0	heterogeneous nuclear ribonucleoprotein A0	HNRPA0	10949	HGNC:5030	226.14	0	7	1.29692e+06	1.19049e+06	1.21955e+06	1.25043e+06	1.40564e+06	1.31434e+06	1.35037e+06	1.14143e+06	900121	1.25291e+06	1.16989e+06	1.5108e+06	1.27367e+06	1.2114e+06	0.0603233	0.169308	0	0	0.469558	0.6109	0.469558	0.6109	-0.0729264	0.21403
sp|Q32MZ4|LRRF1_HUMAN	Q32MZ4	LRRFIP1	LRR binding FLII interacting protein 1	FLAP-1, FLAP1, FLIIAP1, GCF-2, GCF2	9208	HGNC:6702	622.69	0	12	4.37668e+06	4.35041e+06	4.21669e+06	3.35506e+06	3.82679e+06	3.63341e+06	4.46113e+06	4.09541e+06	4.3834e+06	2.91472e+06	3.02291e+06	3.59702e+06	4.02174e+06	3.84622e+06	0.106082	0.180114	0.0104167	0.03125	0.472215	0.613621	0.472215	0.613621	-0.0657163	0.2121
sp|Q7L2H7|EIF3M_HUMAN	Q7L2H7	EIF3M	eukaryotic translation initiation factor 3 subunit M	B5, GA17, PCID1, TANGO7, hfl-B5	10480	HGNC:24460	93.58	0	1	310513	278915	326720	249543	264681	228992	319347	345778	220218	228598	283852	156088	271798	256225	0.133424	0.27199	0	0	0.472603	0.613621	0.472603	0.613621	-0.0930634	0.2121
sp|Q14444|CAPR1_HUMAN	Q14444	CAPRIN1	cell cycle associated protein 1	GPIAP1, GPIP137, GRIP137, M11S1, RNG105	4076	HGNC:6743	139.56	0	6	683281	806078	856540	829290	942767	804354	687086	890963	677987	779908	792946	857914	817684	786427	0.102888	0.11099	0	0	0.474954	0.616053	0.474954	0.616053	-0.0561354	0.210382
sp|P09960|LKHA4_HUMAN	P09960	LTA4H	leukotriene A4 hydrolase	None	4048	HGNC:6710	98.26	0	1	69903.9	80135.3	85425.4	74051.8	87019.9	108452	71024.8	82448	90719.9	58075.4	81956.9	88447.2	82780.4	82202.5	0.161297	0.155299	0	0	0.477568	0.618199	0.477568	0.618199	-0.00937662	0.208872
sp|Q9BUJ2|HNRL1_HUMAN	Q9BUJ2	HNRNPUL1	heterogeneous nuclear ribonucleoprotein U like 1	E1B-AP5, E1BAP5, HNRPUL1	11100	HGNC:17011	122.86	0	4	411916	200418	290842	326775	351758	261837	225048	243266	231547	319220	309588	339857	308808	276427	0.239437	0.18117	0.3	0.166667	0.477528	0.618199	0.477528	0.618199	-0.167823	0.208872
sp|P55072|TERA_HUMAN	P55072	VCP	valosin containing protein	CDC48, FTDALS6, TERA, p97	7415	HGNC:12666	2906.61	0	57	3.00304e+07	3.22921e+07	3.17049e+07	3.24999e+07	2.9222e+07	3.10403e+07	2.86376e+07	3.04472e+07	3.18278e+07	3.50089e+07	3.37928e+07	3.41431e+07	3.13726e+07	3.28103e+07	0.0416723	0.075853	0.00462963	0	0.480597	0.621495	0.480597	0.621495	0.0640775	0.206562
sp|P46060|RAGP1_HUMAN	P46060	RANGAP1	Ran GTPase activating protein 1	Fug1, RANGAP, SD	5905	HGNC:9854	137.79	0	2	383934	354743	424921	485077	451808	396058	450153	419238	349813	379728	309638	458694	410489	399483	0.114312	0.148858	0	0	0.483939	0.625189	0.483939	0.625189	-0.0400853	0.203988
sp|O75607|NPM3_HUMAN	O75607	NPM3	nucleophosmin/nucleoplasmin 3	PORMIN, TMEM123	10360	HGNC:7931	92.77	0	1	115084	123771	128740	218392	200627	173362	144163	141785	127193	194429	181841	73936.5	151051	142974	0.273096	0.297643	0	0	0.485517	0.625492	0.485517	0.625492	-0.0634233	0.203778
sp|P08047|SP1_HUMAN	P08047	SP1	Sp1 transcription factor	None	6667	HGNC:11205	44.5	0	1	27878.8	8928.86	24786.2	25086.8	37110.6	18483.8	26621.1	13159.1	14330.7	13337.2	13630.8	39173.2	24936.5	13980.8	0.398207	0.535224	0	0	0.48563	0.625492	0.48563	0.625492	-0.83524	0.203778
sp|P17931|LEG3_HUMAN	P17931	LGALS3	galectin 3	CBP35, GAL3, GALBP, GALIG, L31	3958	HGNC:6563	52.32	0.00102881	2	219653	297895	210346	231834	231797	250421	200791	247345	194809	258484	250589	214743	231815	231044	0.130089	0.121519	0	0	0.484739	0.625492	0.484739	0.625492	-0.00840746	0.203778
sp|Q9Y4E1|WAC2C_HUMAN	Q9Y4E1	WASHC2C	WASH complex subunit 2C	FAM21A, FAM21C, VPEF	253725	HGNC:23414	48.35	0.00199601	2	76269.5	64807.7	64350.8	65930.6	93085.4	84735.7	74441.7	93048.1	5044.22	69795.7	93855.7	109460	71100	83744.9	0.160615	0.496032	0	0.0833333	0.487616	0.627422	0.487616	0.627422	0.231017	0.20244
sp|P01579|IFNG_HUMAN	P01579	IFNG	interferon gamma	IFG, IFI, IMD69	3458	HGNC:5438	784.52	0	12	3.166e+07	2.46095e+07	3.09078e+07	2.9058e+07	2.52066e+07	2.37909e+07	4.23939e+07	4.0474e+07	4.27097e+07	1.28285e+07	1.30106e+07	1.17208e+07	2.71323e+07	2.67423e+07	0.12443	0.59192	0	0	0.490873	0.630982	0.490873	0.630982	-0.238028	0.199983
sp|Q00688|FKBP3_HUMAN	Q00688	FKBP3	FKBP prolyl isomerase 3	FKBP-25, FKBP-3, FKBP25, PPIase	2287	HGNC:3719	315.93	0	9	1.02133e+06	1.02426e+06	1.13835e+06	1.07763e+06	1.19452e+06	948094	1.02727e+06	1.17959e+06	1.30282e+06	1.08174e+06	1.10948e+06	988883	1.05095e+06	1.09561e+06	0.0832894	0.101619	0	0	0.494236	0.634672	0.494236	0.634672	0.0603918	0.197451
sp|Q13200|PSMD2_HUMAN	Q13200	PSMD2	proteasome 26S subunit ubiquitin receptor, non-ATPase 2	P97, RPN1, S2, TRAP2	5708	HGNC:9559	67.93	0	2	230259	212910	277388	251526	223263	270629	235786	273864	222073	239564	263133	305886	240893	251348	0.107749	0.119242	0	0	0.495354	0.635474	0.495354	0.635474	0.0611189	0.196902
sp|P09972|ALDOC_HUMAN	P09972	ALDOC	aldolase, fructose-bisphosphate C	ALDC	230	HGNC:418	738.05	0	9	4.17812e+06	4.55819e+06	4.16989e+06	3.19449e+06	3.10628e+06	3.42831e+06	3.65371e+06	4.08891e+06	4.83614e+06	2.93431e+06	2.88563e+06	2.81041e+06	3.7991e+06	3.29401e+06	0.160634	0.230571	0.0111111	0	0.497698	0.637499	0.497698	0.637499	-0.207559	0.19552
sp|P52566|GDIR2_HUMAN	P52566	ARHGDIB	Rho GDP dissociation inhibitor beta	D4, GDIA2, GDID4, LYGDI, Ly-GDI	397	HGNC:679	803.28	0	17	8.43271e+06	8.66942e+06	8.84601e+06	6.64618e+06	5.99268e+06	6.93796e+06	6.53096e+06	7.51954e+06	8.57888e+06	7.05974e+06	7.19896e+06	5.84251e+06	7.68533e+06	7.12935e+06	0.15947	0.129863	0.0238095	0.0634921	0.498417	0.637499	0.498417	0.637499	-0.101552	0.19552
sp|Q8WYJ6|SEPT1_HUMAN	Q8WYJ6	SEPTIN1	septin 1	DIFF6, LARP, PNUTL3, SEP1, SEPT1	1731	HGNC:2879	92.83	0	2	63397.3	60729.3	63223.3	44921.6	54831.8	65080.6	50418.4	50553.5	72017.3	61392.9	38283.8	58966.2	61976.3	54759.8	0.130229	0.208798	0	0	0.498338	0.637499	0.498338	0.637499	-0.182575	0.19552
sp|P35225|IL13_HUMAN	P35225	IL13	interleukin 13	IL-13, P600	3596	HGNC:5973	373.75	0	10	7.44149e+06	6.83898e+06	5.72067e+06	4.9751e+06	4.84243e+06	5.05319e+06	6.94257e+06	6.78245e+06	7.65016e+06	5.4719e+06	5.41502e+06	4.99809e+06	5.38693e+06	6.12718e+06	0.187449	0.170173	0	0	0.503019	0.642746	0.503019	0.642746	0.180235	0.19196
sp|Q14974|IMB1_HUMAN	Q14974	KPNB1	karyopherin subunit beta 1	IMB1, IPO1, IPOB, Impnb, NTF97	3837	HGNC:6400	223.85	0	7	1.1629e+06	1.44576e+06	1.43124e+06	1.61732e+06	1.52388e+06	1.53107e+06	1.16577e+06	1.51622e+06	1.62418e+06	1.41791e+06	1.2985e+06	1.27933e+06	1.48482e+06	1.3582e+06	0.10793	0.121886	0.047619	0	0.506286	0.64628	0.506286	0.64628	-0.129481	0.189579
sp|P50991|TCPD_HUMAN	P50991	CCT4	chaperonin containing TCP1 subunit 4	CCT-DELTA, Cctd, SRB	10575	HGNC:1617	669.45	0	16	3.45544e+06	3.6813e+06	3.49303e+06	3.48012e+06	3.45467e+06	3.58456e+06	3.3609e+06	3.63548e+06	3.5567e+06	3.44508e+06	3.31496e+06	3.27179e+06	3.48657e+06	3.40299e+06	0.0256261	0.0415365	0.03125	0.03125	0.509399	0.64961	0.509399	0.64961	-0.0351134	0.187347
sp|Q09666|AHNK_HUMAN	Q09666	AHNAK	AHNAK nucleoprotein	AHNAK1, AHNAKRS, PM227	79026	HGNC:347	3793.11	0	99	2.57993e+07	2.62322e+07	2.6338e+07	2.99432e+07	3.16461e+07	3.02892e+07	2.77153e+07	2.41374e+07	2.44929e+07	2.90964e+07	2.74503e+07	3.06181e+07	2.81406e+07	2.75828e+07	0.0894342	0.0932655	0.00623053	0.00778816	0.510655	0.650568	0.510655	0.650568	-0.0259344	0.186708
sp|P26583|HMGB2_HUMAN	P26583	HMGB2	high mobility group box 2	HMG2	3148	HGNC:5000	502.88	0	11	7.26725e+06	6.96346e+06	6.72548e+06	6.55649e+06	7.31024e+06	6.06574e+06	8.2048e+06	6.93974e+06	7.42002e+06	6.0078e+06	6.46393e+06	7.72e+06	6.84447e+06	7.17988e+06	0.0690792	0.114462	0.0333333	0.0222222	0.518168	0.659486	0.518168	0.659486	0.0684328	0.180794
sp|Q01581|HMCS1_HUMAN	Q01581	HMGCS1	3-hydroxy-3-methylglutaryl-CoA synthase 1	HMGCS	3157	HGNC:5007	201.99	0	5	532629	437466	548750	441574	524778	486552	521646	484685	494248	523442	466593	349120	505665	489467	0.0965213	0.136557	0	0	0.518924	0.659797	0.518924	0.659797	-0.0460091	0.18059
sp|O60610|DIAP1_HUMAN	O60610	DIAPH1	diaphanous related formin 1	DFNA1, DIA1, DRF1, LFHL1, SCBMS	1729	HGNC:2876	178.03	0	7	1.22447e+06	1.23242e+06	1.33656e+06	1.01652e+06	1.03851e+06	913239	1.14206e+06	1.16624e+06	1.23135e+06	982534	934845	946465	1.13149e+06	1.0623e+06	0.143223	0.119716	0.119048	0.142857	0.521694	0.660617	0.521694	0.660617	-0.0902279	0.18005
sp|P07195|LDHB_HUMAN	P07195	LDHB	lactate dehydrogenase B	HEL-S-281, LDH-B, LDH-H, LDHBD, TRG-5	3945	HGNC:6541	1350.66	0	25	1.82547e+07	2.04099e+07	1.94281e+07	2.11694e+07	1.80944e+07	1.77922e+07	1.76248e+07	1.8888e+07	2.14693e+07	1.637e+07	1.77902e+07	1.89716e+07	1.88414e+07	1.83391e+07	0.0717936	0.0935113	0.0333333	0.0190476	0.521163	0.660617	0.521163	0.660617	-0.0389281	0.18005
sp|P51991|ROA3_HUMAN	P51991	HNRNPA3	heterogeneous nuclear ribonucleoprotein A3	2610510D13Rik, D10S102, FBRNP, HNRPA3	220988	HGNC:24941	422.55	0	10	4.21693e+06	4.0393e+06	4.0679e+06	3.67342e+06	3.71121e+06	4.00035e+06	4.04766e+06	3.76622e+06	3.71943e+06	3.84959e+06	3.74702e+06	3.89343e+06	4.01982e+06	3.80791e+06	0.0541783	0.0318424	0	0	0.520454	0.660617	0.520454	0.660617	-0.0782044	0.18005
sp|P62857|RS28_HUMAN	P62857	RPS28	ribosomal protein S28	DBA15, S28, eS28	6234	HGNC:10418	224.74	0	5	2.90655e+06	3.16308e+06	2.80523e+06	3.4401e+06	2.95998e+06	3.17274e+06	2.60551e+06	2.73936e+06	2.9157e+06	2.90381e+06	3.51026e+06	3.10409e+06	3.06153e+06	2.90975e+06	0.0748754	0.107036	0	0	0.522134	0.660617	0.522134	0.660617	-0.0725656	0.18005
sp|Q14980|NUMA1_HUMAN	Q14980	NUMA1	nuclear mitotic apparatus protein 1	NMP-22, NUMA	4926	HGNC:8059	1591.6	0	40	3.91924e+06	3.83496e+06	4.39099e+06	3.36199e+06	3.10126e+06	2.86458e+06	2.74697e+06	3.46416e+06	3.51846e+06	3.22672e+06	3.56861e+06	3.72126e+06	3.59847e+06	3.49131e+06	0.15936	0.102857	0.0113636	0.0378788	0.52176	0.660617	0.52176	0.660617	-0.0405383	0.18005
sp|Q06210|GFPT1_HUMAN	Q06210	GFPT1	glutamine--fructose-6-phosphate transaminase 1	CMS12, CMSTA1, GFA, GFAT, GFAT 1	2673	HGNC:4241	49.48	0.00100705	2	70169.3	48191.2	68839.4	24428.9	31009	39019.1	40885.9	53745.6	36532.5	27259.4	34696.6	44028.4	43605.2	38709.2	0.409101	0.228287	0	0	0.522883	0.660916	0.522883	0.660916	-0.166085	0.179854
sp|Q9Y5K5|UCHL5_HUMAN	Q9Y5K5	UCHL5	ubiquitin C-terminal hydrolase L5	CGI-70, INO80R, UCH-L5, UCH37	51377	HGNC:19678	34.9	0.00536193	2	20219.6	12495.3	20685.1	30324.1	14940.6	16203	7732.08	16041.6	16867.5	20197.4	31021	12889.5	18211.3	16454.5	0.329572	0.450496	0.416667	0.5	0.525762	0.663903	0.525762	0.663903	-0.137977	0.177895
sp|P09211|GSTP1_HUMAN	P09211	GSTP1	glutathione S-transferase pi 1	DFN7, FAEES3, GST3, GSTP, HEL-S-22	2950	HGNC:4638	234.39	0	5	2.02734e+06	2.00103e+06	1.91169e+06	1.72274e+06	1.48741e+06	1.76123e+06	1.60952e+06	1.96674e+06	1.87171e+06	1.70338e+06	1.96804e+06	1.27273e+06	1.83646e+06	1.78755e+06	0.112068	0.154294	0	0	0.527442	0.664082	0.527442	0.664082	-0.0393338	0.177778
sp|P30405|PPIF_HUMAN	P30405	PPIF	peptidylprolyl isomerase F	CYP3, CyP-M, Cyp-D, CypD	10105	HGNC:9259	72.27	0	3	203894	249889	236407	230415	234295	277633	252830	244519	263083	211536	252227	263257	235351	252528	0.101663	0.0774463	0	0	0.526747	0.664082	0.526747	0.664082	0.101647	0.177778
sp|Q15020|SART3_HUMAN	Q15020	SART3	spliceosome associated factor 3, U4/U6 recycling protein	DSAP1, P100, RP11-13G14, TIP110, p110	9733	HGNC:16860	118.06	0	4	148249	161146	138253	190545	181589	200139	189433	158522	154171	148963	133048	181571	171367	156346	0.144677	0.130638	0	0.0416667	0.52745	0.664082	0.52745	0.664082	-0.129914	0.177778
sp|O15145|ARPC3_HUMAN	O15145	ARPC3	actin related protein 2/3 complex subunit 3	ARC21, p21-Arc	10094	HGNC:706	197.67	0	5	1.10276e+06	1.12538e+06	1.18732e+06	903718	769181	650768	809894	926675	939158	913021	856760	822309	1.00324e+06	884890	0.226427	0.0634717	0	0	0.528154	0.664318	0.528154	0.664318	-0.174694	0.177624
sp|O15143|ARC1B_HUMAN	O15143	ARPC1B	actin related protein 2/3 complex subunit 1B	ARC41, IMD71, PLTEID, p40-ARC, p41-ARC	10095	HGNC:704	675.47	0	17	7.59147e+06	7.42373e+06	6.84422e+06	6.85248e+06	6.2098e+06	6.31821e+06	8.04227e+06	6.67477e+06	7.78664e+06	5.53581e+06	5.46669e+06	6.0744e+06	6.84835e+06	6.37459e+06	0.0814842	0.168625	0.00833333	0.00833333	0.531541	0.665779	0.531541	0.665779	-0.105026	0.17667
sp|O75348|VATG1_HUMAN	O75348	ATP6V1G1	ATPase H+ transporting V1 subunit G1	ATP6G, ATP6G1, ATP6GL, ATP6J, Vma10	9550	HGNC:864	149.72	0	4	407375	354471	426246	302591	317454	283552	414006	292883	338962	284501	288759	351493	335963	315922	0.166451	0.153651	0	0	0.531899	0.665779	0.531899	0.665779	-0.0903852	0.17667
sp|P10147|CCL3_HUMAN	P10147	CCL3	C-C motif chemokine ligand 3	G0S19-1, LD78ALPHA, MIP-1-alpha, MIP1A, SCYA3	6348	HGNC:10627	622.96	0	6	2.95993e+08	1.7262e+08	2.18378e+08	3.1048e+08	2.63094e+08	1.69166e+08	3.07672e+08	2.52484e+08	2.79432e+08	2.34019e+08	1.90335e+08	2.54812e+08	2.40736e+08	2.53648e+08	0.256256	0.15781	0	0	0.529879	0.665779	0.529879	0.665779	0.0816123	0.17667
sp|P22234|PUR6_HUMAN	P22234	PAICS	phosphoribosylaminoimidazole carboxylase and phosphoribosylaminoimidazolesuccinocarboxamide synthase	ADE2, ADE2H1, AIRC, PAICSD, PAIS	10606	HGNC:8587	443.25	0	8	2.05197e+06	2.68435e+06	2.03925e+06	2.08199e+06	1.87644e+06	2.07691e+06	2.72617e+06	2.21835e+06	1.95651e+06	1.85588e+06	1.6689e+06	1.77044e+06	2.06444e+06	1.9062e+06	0.130952	0.190985	0.0185185	0.0740741	0.531179	0.665779	0.531179	0.665779	-0.115529	0.17667
sp|Q6UX15|LAYN_HUMAN	Q6UX15	LAYN	layilin	None	143903	HGNC:29471	30.65	0.00779896	2	56676.1	41959.6	61216.8	140343	105796	102739	43448.3	45648.3	38294.3	93870.5	101219	115705	81977.9	69759.4	0.442241	0.469628	0	0	0.530931	0.665779	0.530931	0.665779	-0.276804	0.17667
sp|Q9NRF9|DPOE3_HUMAN	Q9NRF9	POLE3	DNA polymerase epsilon 3, accessory subunit	CHARAC17, CHRAC17, CHRAC2, YBL1, p17	54107	HGNC:13546	35.89	0.00541516	2	38053.4	18535.4	33265.8	27413.9	26488.5	12060.2	12872.6	20808.7	32774.1	40422.7	40992.5	34440.8	26951.2	33607.5	0.365446	0.37054	0	0.0833333	0.534447	0.668319	0.534447	0.668319	0.3182	0.175016
sp|Q9Y333|LSM2_HUMAN	Q9Y333	LSM2	LSM2 homolog, U6 small nuclear RNA and mRNA degradation associated	C6orf28, G7B, YBL026W, snRNP	57819	HGNC:13940	52.56	0.00103093	2	11514.7	11317.4	11201.3	11414.5	8456.02	4911.37	4955.07	11482.7	7033.18	7985.25	10133.5	10921.7	11259.4	9059.36	0.271894	0.289203	0	0	0.537976	0.672079	0.537976	0.672079	-0.323835	0.17258
sp|Q9H4A3|WNK1_HUMAN	Q9H4A3	WNK1	WNK lysine deficient protein kinase 1	HSAN2, HSN2, KDP, PPP1R167, PRKWNK1	65125	HGNC:14540	57.15	0.00106724	1	9905.8	5461.72	13588.3	10870	5533.37	3585.84	4926.24	9309.82	9502.5	8679.4	8148.98	1466.26	7719.58	8414.19	0.474653	0.454371	0	0	0.539327	0.673114	0.539327	0.673114	0.183892	0.171912
sp|O15144|ARPC2_HUMAN	O15144	ARPC2	actin related protein 2/3 complex subunit 2	ARC34, PNAS-139, PRO2446, p34-Arc	10109	HGNC:705	91.41	0	5	348494	473169	391592	421143	308589	361733	337513	391444	393637	298079	415540	348013	376663	369728	0.151046	0.120308	0	0	0.542093	0.675911	0.542093	0.675911	-0.0281655	0.170111
sp|P60900|PSA6_HUMAN	P60900	PSMA6	proteasome 20S subunit alpha 6	IOTA, PROS27, p27K	5687	HGNC:9535	532.29	0	13	4.97502e+06	5.31919e+06	4.42566e+06	5.33034e+06	4.47219e+06	5.31149e+06	4.68651e+06	4.84646e+06	5.31628e+06	4.46895e+06	4.86416e+06	4.62237e+06	5.14326e+06	4.76648e+06	0.0859163	0.060861	0	0.0119048	0.542771	0.676101	0.542771	0.676101	-0.109187	0.169988
sp|O75083|WDR1_HUMAN	O75083	WDR1	WD repeat domain 1	AIP1, HEL-S-52, NORI-1, PFITS	9948	HGNC:12754	1401.94	0	33	2.32096e+07	2.41713e+07	2.03726e+07	1.68323e+07	1.68774e+07	1.8612e+07	2.44865e+07	2.0778e+07	2.18342e+07	1.55357e+07	1.50989e+07	1.57791e+07	1.94923e+07	1.82786e+07	0.157302	0.209906	0	0	0.543824	0.676759	0.543824	0.676759	-0.104896	0.169566
sp|P22087|FBRL_HUMAN	P22087	FBL	fibrillarin	FIB, FLRN, Nop1, RNU3IP1	2091	HGNC:3599	131.04	0	5	126832	107795	133901	158763	148297	129688	145033	113936	77020.9	122817	144955	160205	131795	133886	0.132198	0.233919	0.0333333	0.0333333	0.544462	0.676898	0.544462	0.676898	0.017946	0.169477
sp|P06753|TPM3_HUMAN	P06753	TPM3	tropomyosin 3	CAPM1, CFTD, CMYP4A, CMYP4B, HEL-189	7170	HGNC:12012	632.11	0	8	1.43766e+07	1.2835e+07	1.30544e+07	1.36712e+07	1.29787e+07	1.13331e+07	1.08838e+07	1.33627e+07	1.22417e+07	1.26359e+07	1.34292e+07	1.3054e+07	1.30165e+07	1.2845e+07	0.0777775	0.0757039	0	0.0111111	0.545031	0.676953	0.545031	0.676953	-0.0193276	0.169441
sp|P83731|RL24_HUMAN	P83731	RPL24	ribosomal protein L24	HEL-S-310, L24	6152	HGNC:10325	303.99	0	6	1.29637e+06	1.16027e+06	1.09225e+06	1.46606e+06	1.35716e+06	1.50915e+06	1.82405e+06	1.2008e+06	1.41945e+06	1.19999e+06	1.25675e+06	1.43887e+06	1.32677e+06	1.3381e+06	0.125643	0.170647	0	0	0.54577	0.677218	0.54577	0.677218	0.00997647	0.169272
sp|P48444|COPD_HUMAN	P48444	ARCN1	archain 1	COPD, SRMMD, SSMG	372	HGNC:649	154.74	0	5	432373	425428	489918	478182	418495	440578	473509	397519	416566	436454	485227	391293	436476	426510	0.0658817	0.0902341	0	0	0.55079	0.682789	0.55079	0.682789	-0.0336497	0.165714
sp|Q9NTJ3|SMC4_HUMAN	Q9NTJ3	SMC4	structural maintenance of chromosomes 4	CAP-C, CAPC, SMC-4, SMC4L1	10051	HGNC:14013	197.4	0	5	483933	484671	516131	512737	517868	553850	514262	445979	477421	408504	492818	630513	514434	485119	0.0505018	0.153703	0.0333333	0.0333333	0.555207	0.687602	0.555207	0.687602	-0.0848216	0.162663
sp|Q9BZQ8|NIBA1_HUMAN	Q9BZQ8	NIBAN1	niban apoptosis regulator 1	C1orf24, FAM129A, GIG39, NIBAN	116496	HGNC:16784	130.65	0	1	9084.18	15040.1	9564.66	16488.8	18612.1	29613.6	31124.4	21225.8	15630.8	7889.95	23535.8	14936.5	15764.5	18428.3	0.457579	0.422278	0.0833333	0.0833333	0.556189	0.688157	0.556189	0.688157	0.209951	0.162312
sp|P62424|RL7A_HUMAN	P62424	RPL7A	ribosomal protein L7a	L7A, SURF3, TRUP	6130	HGNC:10364	518.14	0	12	3.4308e+06	3.0776e+06	3.37953e+06	3.49608e+06	3.71733e+06	3.40367e+06	3.29448e+06	2.93095e+06	3.37875e+06	3.45594e+06	3.30702e+06	3.54661e+06	3.41724e+06	3.34289e+06	0.0604529	0.0639801	0	0	0.560064	0.691623	0.560064	0.691623	-0.0318061	0.160131
sp|Q07955|SRSF1_HUMAN	Q07955	SRSF1	serine and arginine rich splicing factor 1	ASF, SF2, SF2p33, SFRS1, SRp30a	6426	HGNC:10780	779.25	0	17	1.37961e+07	1.49846e+07	1.33651e+07	1.25755e+07	1.36652e+07	1.47689e+07	1.42602e+07	1.24863e+07	1.39995e+07	1.42031e+07	1.45636e+07	1.65644e+07	1.37306e+07	1.42317e+07	0.0647602	0.0912838	0	0	0.560021	0.691623	0.560021	0.691623	0.051719	0.160131
sp|P10321|HLAC_HUMAN	P10321	HLA-C	major histocompatibility complex, class I, C	D6S204, HLA-JY3, HLAC, HLC-C, MHC	3107	HGNC:4933	792.84	0	13	2.42728e+07	2.68163e+07	2.24503e+07	1.24234e+07	1.23847e+07	1.23062e+07	2.91821e+07	2.57173e+07	2.99716e+07	1.32637e+07	1.39246e+07	1.38922e+07	1.74369e+07	1.98209e+07	0.368363	0.387079	0.0625	0.0416667	0.56398	0.695792	0.56398	0.695792	0.180287	0.157521
sp|P51148|RAB5C_HUMAN	P51148	RAB5C	RAB5C, member RAS oncogene family	L1880, RAB5CL, RAB5L, RABL	5878	HGNC:9785	68.89	0	1	24518.3	10569.8	34034.7	28546.9	10772.5	13852.7	28023.8	15019.1	15843.1	20828.4	20189.2	4642.31	19185.5	18016.2	0.491314	0.446948	0	0	0.569446	0.701862	0.569446	0.701862	-0.0432945	0.153748
sp|P21291|CSRP1_HUMAN	P21291	CSRP1	cysteine and glycine rich protein 1	CRP, CRP1, CSRP, CYRP, D1S181E	1465	HGNC:2469	133.44	0	3	640065	763212	700144	728191	675458	784251	879842	655766	815424	653116	721523	742628	714167	732076	0.0757943	0.120258	0	0	0.571472	0.703687	0.571472	0.703687	0.0358599	0.152621
sp|Q86XP3|DDX42_HUMAN	Q86XP3	DDX42	DEAD-box helicase 42	DDX42P, RHELP, RNAHP, SF3B8, SF3b125	11325	HGNC:18676	91.39	0	4	226672	243704	265019	234053	203976	212047	250054	220033	241755	226989	242822	243562	230362	242288	0.0955929	0.0482338	0	0	0.572725	0.704556	0.572725	0.704556	0.0730033	0.152085
sp|Q8WXF1|PSPC1_HUMAN	Q8WXF1	PSPC1	paraspeckle component 1	PSP1	55269	HGNC:20320	173.98	0	4	113148	164169	164057	147086	130233	142628	132493	157064	88760.4	159648	170373	280806	144857	158356	0.137944	0.387461	0.0333333	0.0333333	0.574535	0.706108	0.574535	0.706108	0.128663	0.151129
sp|P06729|CD2_HUMAN	P06729	CD2	CD2 molecule	LFA-2, SRBC, T11	914	HGNC:1639	341.76	0	6	2.2407e+06	3.60524e+06	2.63902e+06	2.52062e+06	2.20444e+06	3.49788e+06	3.22236e+06	2.6271e+06	3.57399e+06	1.73321e+06	1.93807e+06	2.5658e+06	2.57982e+06	2.59645e+06	0.221692	0.27236	0.0757576	0.0909091	0.579685	0.711019	0.579685	0.711019	0.00955158	0.148119
sp|P19525|E2AK2_HUMAN	P19525	EIF2AK2	eukaryotic translation initiation factor 2 alpha kinase 2	DYT33, EIF2AK1, LEUDEN, PKR, PPP1R83	5610	HGNC:9437	43.89	0.00287081	1	11419.5	1280.28	22910.9	13215.5	8322.88	7920.38	11062.1	11369	16070.2	8144.56	9292.7	7016.25	9871.17	10177.4	0.662284	0.305101	0.333333	0.166667	0.579528	0.711019	0.579528	0.711019	0.0565737	0.148119
sp|P33241|LSP1_HUMAN	P33241	LSP1	lymphocyte specific protein 1	WP34, pp52	4046	HGNC:6707	1647.6	0	28	3.23685e+07	2.79285e+07	2.99051e+07	2.70219e+07	2.7809e+07	2.5064e+07	2.85891e+07	2.73622e+07	3.03419e+07	2.75787e+07	2.83193e+07	3.31983e+07	2.78687e+07	2.84542e+07	0.0886749	0.0756324	0.00813008	0.0203252	0.580739	0.711019	0.580739	0.711019	0.0299814	0.148119
sp|Q9UL46|PSME2_HUMAN	Q9UL46	PSME2	proteasome activator subunit 2	PA28B, PA28beta, REGbeta	5721	HGNC:9569	506.64	0	10	2.25519e+06	2.67033e+06	2.28792e+06	1.94508e+06	2.25582e+06	2.59023e+06	1.87562e+06	2.55815e+06	1.49903e+06	2.98419e+06	2.62794e+06	1.89914e+06	2.27187e+06	2.22864e+06	0.112455	0.252739	0.0138889	0.138889	0.580387	0.711019	0.580387	0.711019	-0.0436207	0.148119
sp|P04350|TBB4A_HUMAN	P04350	TUBB4A	tubulin beta 4A class IVa	DYT4, TUBB4, beta-5	10382	HGNC:20774	60.47	0	1	14036.4	5897.83	16297.1	4825.58	8862.42	9670.65	1819.77	1531.82	13643.6	14742.8	22110.4	9612.82	9266.54	11628.2	0.452365	0.755434	0.166667	0.166667	0.585648	0.716348	0.585648	0.716348	0.306899	0.144876
sp|Q16666|IF16_HUMAN	Q16666	IFI16	interferon gamma inducible protein 16	IFNGIP1, PYHIN2	3428	HGNC:5395	229.53	0	7	402578	454288	453650	560619	601740	474093	390884	431253	332707	554214	572869	526108	464190	478680	0.152243	0.208062	0	0	0.58726	0.717639	0.58726	0.717639	0.037558	0.144094
sp|P07305|H10_HUMAN	P07305	H1-0	H1.0 linker histone	H1.0, H10, H1F0, H1FV	3005	HGNC:4714	86.83	0	2	185444	166824	170438	203632	208864	193835	196369	196000	181707	168815	173096	177058	189639	179383	0.0913347	0.0640109	0	0	0.588477	0.717764	0.588477	0.717764	-0.0799858	0.144018
sp|Q96I25|SPF45_HUMAN	Q96I25	RBM17	RNA binding motif protein 17	SPF45	84991	HGNC:16944	45.11	0.00289575	3	74285	64816.7	84289.3	86089.1	124554	102245	86000.3	83424.4	69961.4	83472.9	125681	131086	85189.2	84736.6	0.238425	0.261991	0	0	0.58841	0.717764	0.58841	0.717764	-0.00776482	0.144018
sp|O60869|EDF1_HUMAN	O60869	EDF1	endothelial differentiation related factor 1	CFAP280, EDF-1, MBF1	8721	HGNC:3164	187.77	0	5	604267	555990	561751	746188	645078	590199	700984	488883	585426	577060	580601	633121	597233	583014	0.114862	0.117933	0	0	0.59199	0.721366	0.59199	0.721366	-0.0346767	0.141845
sp|Q9UKV3|ACINU_HUMAN	Q9UKV3	ACIN1	apoptotic chromatin condensation inducer 1	ACINUS, ACN, fSAP152	22985	HGNC:17066	551.41	0	13	1.89267e+06	1.69633e+06	1.72554e+06	1.98587e+06	2.18555e+06	1.89192e+06	1.92431e+06	1.70858e+06	1.79045e+06	2.02716e+06	1.99687e+06	2.36739e+06	1.89229e+06	1.96059e+06	0.0945901	0.116818	0	0.047619	0.593	0.721912	0.593	0.721912	0.0509065	0.141515
sp|P06132|DCUP_HUMAN	P06132	UROD	uroporphyrinogen decarboxylase	PCT, UPD	7389	HGNC:12591	55.63	0.00105374	2	5846.03	5027.2	5158.5	9768.17	5742.98	6879.27	1604.56	13723.1	15350.1	14653.9	4272.83	8629.82	5794.51	11176.4	0.277056	0.598625	0	0	0.594057	0.722517	0.594057	0.722517	0.909302	0.141152
sp|P16619|CL3L1_HUMAN	P16619	CCL3L3	C-C motif chemokine ligand 3 like 3	464.2, D17S1718, G0S19-2, LD78, LD78BETA	414062	HGNC:30554	272.54	0	4	9.90676e+06	6.89037e+06	7.7435e+06	8.88353e+06	6.93186e+06	4.89293e+06	1.18354e+07	1.00041e+07	1.09796e+07	6.12147e+06	5.03457e+06	6.7275e+06	7.33768e+06	8.36581e+06	0.231552	0.336082	0.047619	0.0952381	0.599767	0.728705	0.599767	0.728705	0.163182	0.137448
sp|Q14676|MDC1_HUMAN	Q14676	MDC1	mediator of DNA damage checkpoint 1	NFBD1	9656	HGNC:21163	30.65	0.00779896	2	279973	175242	272580	275402	373533	254131	220890	221729	271409	254109	269813	274404	273991	261961	0.233064	0.0985382	0	0	0.600842	0.728705	0.600842	0.728705	-0.0654039	0.137448
sp|Q9Y4K1|CRBG1_HUMAN	Q9Y4K1	CRYBG1	crystallin beta-gamma domain containing 1	AIM1, ST4	202	HGNC:356	34.92	0.00536673	1	23805.5	53497.6	27518.8	8189.93	10890.1	12382	15272.5	28492.5	27219.2	7926.43	113775	14339.2	18093.8	21245.8	0.74439	1.1488	0	0.166667	0.600799	0.728705	0.600799	0.728705	0.248008	0.137448
sp|Q9GZX6|IL22_HUMAN	Q9GZX6	IL22	interleukin 22	IL-21, IL-22, IL-D110, IL-TIF, ILTIF	50616	HGNC:14900	426.76	0	10	674628	643574	469866	4.72363e+06	5.34917e+06	5.76214e+06	833674	971094	1.25698e+06	2.24524e+06	1.97031e+06	1.45262e+06	2.69913e+06	1.3548e+06	0.880702	0.382599	0	0	0.601556	0.728884	0.601556	0.728884	-0.401718	0.137342
sp|Q86YZ3|HORN_HUMAN	Q86YZ3	HRNR	hornerin	FLG3, S100A16, S100a18	388697	HGNC:20846	50.11	0.00101112	2	1067.92	18661.6	47539.2	23523	1895.69	1487.84	117281	8095.45	2892.96	12142.2	4549.44	5070.69	10278.6	6583.07	1.17143	1.81255	0.25	0.166667	0.604022	0.731184	0.604022	0.731184	0.107288	0.135973
sp|P14324|FPPS_HUMAN	P14324	FDPS	farnesyl diphosphate synthase	FPPS, FPS, POROK9	2224	HGNC:3631	57.65	0.00107411	3	374420	344103	374946	226837	214777	251564	199828	350835	411172	228905	276322	201204	297833	252614	0.251454	0.311309	0	0	0.605834	0.731316	0.605834	0.731316	-0.226333	0.135895
sp|P61586|RHOA_HUMAN	P61586	RHOA	ras homolog family member A	ARH12, ARHA, EDFAOB, RHO12, RHOH12	387	HGNC:667	89	0	3	410822	397728	387044	402157	379871	382478	400780	397416	444844	328529	410335	466282	392386	405557	0.0309631	0.116197	0	0.0555556	0.605435	0.731316	0.605435	0.731316	0.0476658	0.135895
sp|Q15904|VAS1_HUMAN	Q15904	ATP6AP1	ATPase H+ transporting accessory protein 1	16A, ATP6IP1, ATP6S1, Ac45, CF2	537	HGNC:868	66.54	0	1	18220.7	16157.6	25493.1	18523.8	42527.2	32607.8	29654.8	13496.1	18841.8	48229.4	26021.6	8694.21	22008.4	22431.7	0.402104	0.583738	0	0	0.605136	0.731316	0.605136	0.731316	0.0270804	0.135895
sp|Q9Y5Q9|TF3C3_HUMAN	Q9Y5Q9	GTF3C3	general transcription factor IIIC subunit 3	TFIIIC102, TFIIICgamma, TFiiiC2-102	9330	HGNC:4666	29.35	0	1	12722.4	10230.2	11523.9	8195.31	8030.55	5681.37	12398.6	7440.47	3330.61	15886.4	9259.75	5882.45	9212.77	8350.11	0.275006	0.503254	0	0	0.607058	0.731817	0.607058	0.731817	-0.141599	0.135598
sp|Q9Y5V0|ZN706_HUMAN	Q9Y5V0	ZNF706	zinc finger protein 706	HSPC038, PNAS-106, PNAS-113	51123	HGNC:24992	45.39	0.00290416	1	21364.9	23485.4	11352	23362.1	26887.3	31956.6	9814.7	20525.5	35783.6	25261.5	11318.1	26583.8	23423.7	22893.5	0.296573	0.457148	0	0	0.607385	0.731817	0.607385	0.731817	-0.0407856	0.135598
sp|Q5SZK8|FREM2_HUMAN	Q5SZK8	FREM2	FRAS1 related extracellular matrix 2	CRYPTOP, FRASRS2	341640	HGNC:25396	31.8	0.00790861	2	21896.6	16872	13903.4	63245.7	69459.6	64516.6	25197.5	16930.8	7621.87	25950.2	198070	18842.2	42571.2	22019.9	0.638567	1.50595	0.0833333	0	0.611425	0.735995	0.611425	0.735995	-0.772213	0.133125
sp|P31942|HNRH3_HUMAN	P31942	HNRNPH3	heterogeneous nuclear ribonucleoprotein H3	2H9, HNRPH3	3189	HGNC:5043	454.82	0	7	1.40482e+06	1.54916e+06	1.52644e+06	1.31332e+06	1.42316e+06	1.50624e+06	1.29972e+06	1.36306e+06	1.07037e+06	1.67839e+06	1.46136e+06	1.60294e+06	1.4647e+06	1.41221e+06	0.0616678	0.155598	0.0454545	0.0757576	0.617752	0.742918	0.617752	0.742918	-0.0529452	0.129059
sp|P42224|STAT1_HUMAN	P42224	STAT1	signal transducer and activator of transcription 1	CANDF7, IMD31A, IMD31B, IMD31C, ISGF-3	6772	HGNC:11362	584.63	0	14	1.58784e+06	1.61079e+06	1.60251e+06	824094	930923	939409	1.69308e+06	1.35307e+06	1.35841e+06	846090	787926	840118	1.26363e+06	1.09958e+06	0.309658	0.326139	0.0119048	0.0238095	0.619469	0.743593	0.619469	0.743593	-0.190887	0.128664
sp|Q99436|PSB7_HUMAN	Q99436	PSMB7	proteasome 20S subunit beta 7	None	5695	HGNC:9544	56.78	0.0010627	2	476791	491699	380692	578809	506815	506577	489167	445949	569300	360549	442531	515655	499138	467558	0.130837	0.152141	0.0555556	0	0.618964	0.743593	0.618964	0.743593	-0.095674	0.128664
sp|Q9UBE0|SAE1_HUMAN	Q9UBE0	SAE1	SUMO1 activating enzyme subunit 1	AOS1, HSPC140, SUA1, UBLE1A	10055	HGNC:30660	233.29	0	7	278928	379204	345741	374448	357214	426581	259320	296027	298327	342312	421808	459791	365831	320320	0.134775	0.227369	0.0714286	0	0.620744	0.744431	0.620744	0.744431	-0.194671	0.128176
sp|P15311|EZRI_HUMAN	P15311	EZR	ezrin	CVIL, CVL, HEL-S-105, VIL2	7430	HGNC:12691	1434.71	0	29	2.0339e+07	2.22965e+07	2.13464e+07	1.87646e+07	1.59144e+07	1.64498e+07	1.6284e+07	1.96748e+07	1.94922e+07	1.75554e+07	1.94745e+07	1.80774e+07	1.95518e+07	1.8776e+07	0.136003	0.0738691	0.0166667	0.0208333	0.621749	0.744942	0.621749	0.744942	-0.0582446	0.127878
sp|Q9NYL9|TMOD3_HUMAN	Q9NYL9	TMOD3	tropomodulin 3	UTMOD	29766	HGNC:11873	110.73	0	4	845949	859376	852817	644614	615178	636952	793134	691398	678799	789295	885158	766219	745282	777757	0.163256	0.0986255	0	0	0.623059	0.745818	0.623059	0.745818	0.0746566	0.127367
sp|Q86UP2|KTN1_HUMAN	Q86UP2	KTN1	kinectin 1	CG1, KNT, MU-RMS-40.19	3895	HGNC:6467	425.21	0	10	325071	220329	363009	412042	323808	291533	209886	357805	251643	328874	328402	347783	324439	328638	0.201181	0.195259	0.0333333	0.0666667	0.624144	0.746423	0.624144	0.746423	0.018553	0.127015
sp|Q9Y5S9|RBM8A_HUMAN	Q9Y5S9	RBM8A	RNA binding motif protein 8A	BOV-1A, BOV-1B, BOV-1C, C1DELq21.1, DEL1q21.1	9939	HGNC:9905	267.02	0	4	1.44149e+06	1.33293e+06	1.3331e+06	1.67726e+06	1.5261e+06	1.51665e+06	1.16161e+06	1.3685e+06	1.47926e+06	1.72948e+06	1.72032e+06	1.80142e+06	1.47907e+06	1.59979e+06	0.0894583	0.162098	0.0238095	0.0714286	0.62891	0.751425	0.62891	0.751425	0.109551	0.124114
sp|P30740|ILEU_HUMAN	P30740	SERPINB1	serpin family B member 1	EI, ELANH2, HEL-S-27, HEL57, LEI	1992	HGNC:3311	288.53	0	9	944808	1.27022e+06	1.04064e+06	701893	589826	783986	1.2134e+06	1.24611e+06	1.16712e+06	555948	486784	452275	864397	861533	0.278858	0.458541	0	0.0185185	0.63003	0.752065	0.63003	0.752065	-0.09551	0.123745
sp|P49721|PSB2_HUMAN	P49721	PSMB2	proteasome 20S subunit beta 2	HC7-I	5690	HGNC:9539	58.94	0	2	29577.3	36397.5	37482.6	36611.7	30393.6	36513	42951.7	39949.8	33709.2	32130.8	32416.5	19287.2	36455.3	33062.8	0.102165	0.245374	0	0	0.631807	0.753489	0.631807	0.753489	-0.141191	0.122923
sp|O00764|PDXK_HUMAN	O00764	PDXK	pyridoxal kinase	C21orf124, C21orf97, HEL-S-1a, HMSN6C, PKH	8566	HGNC:8819	47.67	0.0019802	1	42533.6	31815.5	47308.1	39534.1	26265.6	13451.6	28340.6	20034	30459.4	20877.7	36657.2	192912	35674.8	29400	0.369593	1.23735	0.166667	0	0.63266	0.753808	0.63266	0.753808	-0.271534	0.122739
sp|Q15366|PCBP2_HUMAN	Q15366	PCBP2	poly(rC) binding protein 2	HNRNPE2, HNRPE2, hnRNP-E2	5094	HGNC:8648	203.4	0	5	510959	540662	446654	661037	611181	617299	456149	717582	524076	691739	568352	594319	575922	581335	0.140816	0.167811	0	0	0.634509	0.755313	0.634509	0.755313	0.0158476	0.121873
sp|O15212|PFD6_HUMAN	O15212	PFDN6	prefoldin subunit 6	H2-KE2, HKE2, KE-2, PFD6	10471	HGNC:4926	173.35	0	6	1.55614e+06	1.32952e+06	1.31525e+06	1.62847e+06	1.37944e+06	1.15193e+06	1.24659e+06	1.2855e+06	1.29757e+06	1.49441e+06	1.36744e+06	1.37784e+06	1.35448e+06	1.3325e+06	0.124478	0.0659882	0	0	0.636437	0.75621	0.636437	0.75621	-0.0238504	0.121358
sp|P42768|WASP_HUMAN	P42768	WAS	WASP actin nucleation promoting factor	IMD2, SCNX, THC, THC1, WASP	7454	HGNC:12731	224.56	0	5	1.20127e+06	1.07579e+06	1.32705e+06	1.07929e+06	860224	743800	1.36563e+06	1.22376e+06	1.00266e+06	902422	791734	1.41701e+06	1.07754e+06	1.11321e+06	0.205075	0.229303	0	0	0.635875	0.75621	0.635875	0.75621	0.0398409	0.121358
sp|P49720|PSB3_HUMAN	P49720	PSMB3	proteasome 20S subunit beta 3	HC10-II	5691	HGNC:9540	37.05	0.00365297	1	11227.5	19101.6	9792.05	14324.3	8439.13	11319.5	18652.9	11351.4	6101.64	10173	13766.9	9462.1	11273.5	10762.2	0.31031	0.368943	0	0	0.638661	0.757454	0.638661	0.757454	-0.0691211	0.120644
sp|Q9P016|THYN1_HUMAN	Q9P016	THYN1	thymocyte nuclear protein 1	HSPC144, MDS012, MY105, THY28, THY28KD	29087	HGNC:29560	60.72	0	2	6122.07	13358.6	11619.3	3442.81	4201.29	4916.53	5717.58	4743.3	10629	5139.69	3960.97	5716.19	5519.3	5427.94	0.572937	0.395879	0	0.0833333	0.638304	0.757454	0.638304	0.757454	-0.0174631	0.120644
sp|Q92520|FAM3C_HUMAN	Q92520	FAM3C	FAM3 metabolism regulating signaling molecule C	GS3786, ILEI	10447	HGNC:18664	110.61	0	2	384067	338259	411505	469956	423663	372700	411871	442028	540679	334759	403504	376758	397786	407687	0.113995	0.167374	0	0	0.641832	0.760514	0.641832	0.760514	0.0362518	0.118893
sp|P62906|RL10A_HUMAN	P62906	RPL10A	ribosomal protein L10a	CSA19, Csa-19, L10A, NEDD6, uL1	4736	HGNC:10299	219.52	0	7	1.27677e+06	1.31847e+06	1.57987e+06	1.58322e+06	1.31959e+06	1.3298e+06	966784	1.31186e+06	1.69021e+06	1.78412e+06	1.79082e+06	1.44373e+06	1.32469e+06	1.56697e+06	0.100488	0.216187	0	0	0.642559	0.760677	0.642559	0.760677	0.237855	0.1188
sp|P05090|APOD_HUMAN	P05090	APOD	apolipoprotein D	None	347	HGNC:612	219.57	0	5	801841	691629	705186	1.46851e+06	1.71693e+06	1.71908e+06	778861	676263	851578	1.19862e+06	1.42389e+06	1.24907e+06	1.13517e+06	1.0251e+06	0.425545	0.291864	0	0	0.644805	0.762634	0.644805	0.762634	-0.103076	0.117684
sp|Q9BXP5|SRRT_HUMAN	Q9BXP5	SRRT	serrate, RNA effector molecule	ARS2, ASR2, serrate	51593	HGNC:24101	145.73	0	5	161211	184640	161694	163097	204308	190612	154879	204473	170630	180982	203733	184576	173869	182779	0.102727	0.104734	0	0	0.645796	0.763106	0.645796	0.763106	0.0748092	0.117415
sp|P11142|HSP7C_HUMAN	P11142	HSPA8	heat shock protein family A (Hsp70) member 8	HEL-33, HEL-S-72p, HSC54, HSC70, HSC71	3312	HGNC:5241	3452.15	0	50	8.84031e+07	1.04494e+08	9.24625e+07	1.00697e+08	9.94783e+07	1.08933e+08	9.796e+07	1.00857e+08	1.0529e+08	1.0157e+08	1.04559e+08	9.65388e+07	1.00088e+08	1.01214e+08	0.0764621	0.0343852	0.00205761	0.00823045	0.647176	0.763336	0.647176	0.763336	0.0161571	0.117284
sp|P49915|GUAA_HUMAN	P49915	GMPS	guanine monophosphate synthase	GATD7	8833	HGNC:4378	165.29	0	5	149048	101818	128425	133551	88407.2	81389.7	101353	104993	110193	92320.8	75527.8	157736	115121	103173	0.23862	0.258485	0.0333333	0	0.64671	0.763336	0.64671	0.763336	-0.148614	0.117284
sp|Q13310|PABP4_HUMAN	Q13310	PABPC4	poly(A) binding protein cytoplasmic 4	APP-1, APP1, PABP4, iPABP	8761	HGNC:8557	48.46	0.001998	2	36543.6	46496	50964.9	61970	58730.4	56986.6	40506.1	46812.5	36236.3	54880.5	67182.1	51358.2	53975.7	49085.3	0.180541	0.222992	0	0	0.647826	0.763404	0.647826	0.763404	-0.136319	0.117246
sp|P00558|PGK1_HUMAN	P00558	PGK1	phosphoglycerate kinase 1	HEL-S-68p, MIG10, PGKA	5230	HGNC:8896	2732.39	0	45	5.50049e+07	5.73321e+07	5.46095e+07	5.60372e+07	5.16882e+07	5.48226e+07	5.51786e+07	5.38899e+07	6.10456e+07	5.08571e+07	5.10392e+07	5.10155e+07	5.49138e+07	5.24645e+07	0.0341877	0.0735668	0.0179487	0.0230769	0.652705	0.76845	0.652705	0.76845	-0.0663556	0.114384
sp|P25205|MCM3_HUMAN	P25205	MCM3	minichromosome maintenance complex component 3	HCC5, P1-MCM3, P1.h, RLFB	4172	HGNC:6945	264.52	0	6	565117	509545	523066	622065	507654	534826	656204	534859	508639	551640	544289	554063	528946	547964	0.0804646	0.0908387	0.0714286	0.047619	0.654547	0.769914	0.654547	0.769914	0.0510181	0.113558
sp|Q9BRP8|PYM1_HUMAN	Q9BRP8	PYM1	PYM homolog 1, exon junction complex associated factor	PYM, WIBG	84305	HGNC:30258	106.92	0	3	420606	347500	328617	447262	436784	414074	502997	407532	388277	333469	289996	392925	417340	390601	0.123028	0.187532	0	0	0.655712	0.770582	0.655712	0.770582	-0.0955097	0.113181
sp|Q14669|TRIPC_HUMAN	Q14669	TRIP12	thyroid hormone receptor interactor 12	MRD49, TRIP-12, TRIPC, ULF	9320	HGNC:12306	46.15	0.00292683	3	56970.6	37213.7	50017.8	86026.1	133601	121486	53979.1	49884.9	81672.1	72888.3	54770.9	93750.7	71498.4	63829.6	0.49098	0.261554	0	0.0555556	0.657023	0.771418	0.657023	0.771418	-0.147948	0.11271
sp|P82979|SARNP_HUMAN	P82979	SARNP	SAP domain containing ribonucleoprotein	CIP29, HCC1, HSPC316, THO1	84324	HGNC:24432	231.2	0	6	1.09507e+06	991848	1.01732e+06	1.02311e+06	1.13172e+06	959321	1.05648e+06	1.02431e+06	1.05012e+06	1.02322e+06	1.05217e+06	1.13179e+06	1.02021e+06	1.05115e+06	0.0625236	0.0375628	0	0	0.662744	0.777426	0.662744	0.777426	0.0431014	0.109341
sp|P11940|PABP1_HUMAN	P11940	PABPC1	poly(A) binding protein cytoplasmic 1	PAB1, PABP, PABP1, PABPC2, PABPL1	26986	HGNC:8554	1014.06	0	24	6.25849e+06	7.06325e+06	6.48233e+06	7.6909e+06	7.39188e+06	7.85098e+06	6.02751e+06	6.75662e+06	7.17872e+06	7.13681e+06	7.62664e+06	6.89293e+06	7.22756e+06	7.01487e+06	0.0906835	0.0772485	0.00574713	0.0287356	0.665158	0.779548	0.665158	0.779548	-0.0429388	0.108157
sp|P50502|F10A1_HUMAN	P50502	ST13	ST13 Hsp70 interacting protein	AAG2, FAM10A1, FAM10A4, HIP, HOP	6767	HGNC:11343	283.49	0	8	1.80068e+06	1.91932e+06	1.84667e+06	1.92991e+06	1.96005e+06	1.87939e+06	1.64297e+06	1.70502e+06	1.68652e+06	1.96614e+06	2.11127e+06	2.001e+06	1.89935e+06	1.83558e+06	0.0311551	0.10666	0	0	0.666187	0.779883	0.666187	0.779883	-0.0528529	0.107971
sp|Q9NQG5|RPR1B_HUMAN	Q9NQG5	RPRD1B	regulation of nuclear pre-mRNA domain containing 1B	C20orf77, CREPT, K-H, Kub5-Hera, NET60	58490	HGNC:16209	42.77	0.0028463	1	44898.1	48523.4	75775.1	49563.9	52880.2	40565.2	38237.1	59661.2	42462	74754.1	58518.9	57852.2	49043.6	58185.5	0.237751	0.238801	0	0	0.666654	0.779883	0.666654	0.779883	0.246652	0.107971
sp|P35659|DEK_HUMAN	P35659	DEK	DEK proto-oncogene	D6S231E	7913	HGNC:2768	197.29	0	4	187227	202704	231489	140173	254042	248917	186091	221905	183626	237789	171542	192584	217097	189337	0.205291	0.127717	0.0333333	0	0.667498	0.780063	0.667498	0.780063	-0.194416	0.10787
sp|Q5JVS0|HABP4_HUMAN	Q5JVS0	HABP4	hyaluronan binding protein 4	IHABP-4, IHABP4, Ki-1/57, SERBP1L	22927	HGNC:17062	29.77	0.00861326	1	8910.43	14971.8	9342.77	13957.6	15408.6	15841.3	8581.05	11655.1	13826.2	14389.4	10654.6	14284.4	14464.7	12740.6	0.238863	0.191935	0	0	0.66802	0.780063	0.66802	0.780063	-0.187466	0.10787
sp|P07686|HEXB_HUMAN	P07686	HEXB	hexosaminidase subunit beta	ENC-1AS, HEL-248, HEL-S-111	3074	HGNC:4879	71.34	0	3	311837	249575	265814	241331	251391	198924	203185	280118	305143	215292	275574	308932	250483	277846	0.14461	0.170404	0	0	0.670144	0.781127	0.670144	0.781127	0.149532	0.107279
sp|Q9Y4E8|UBP15_HUMAN	Q9Y4E8	USP15	ubiquitin specific peptidase 15	UNPH-2, UNPH4	9958	HGNC:12613	47.5	0.00197239	1	27234.1	28038.4	34410.5	29885.2	16674.5	21786.4	55513.1	33462.3	31665	30079.7	14746	18543	27636.3	30872.4	0.237437	0.467306	0	0	0.669665	0.781127	0.669665	0.781127	0.15943	0.107279
sp|P34932|HSP74_HUMAN	P34932	HSPA4	heat shock protein family A (Hsp70) member 4	APG-2, HEL-S-5a, HS24/P52, HSPH2, RY	3308	HGNC:5237	886.7	0	23	3.78353e+06	3.71683e+06	4.06053e+06	3.98434e+06	3.8641e+06	3.77137e+06	3.49434e+06	3.86279e+06	4.12388e+06	4.01327e+06	3.93194e+06	4.25377e+06	3.82382e+06	3.97261e+06	0.0346915	0.0662675	0.02	0.02	0.672044	0.782634	0.672044	0.782634	0.0550774	0.106441
sp|P62873|GBB1_HUMAN	P62873	GNB1	G protein subunit beta 1	HG2A, MDS, MRD42	2782	HGNC:4396	232.81	0	5	912337	877382	833994	872382	703813	747250	1.25164e+06	891689	777382	702292	661445	990948	853188	834536	0.0991661	0.249407	0	0	0.672982	0.783018	0.672982	0.783018	-0.0349163	0.106228
sp|Q8WWM7|ATX2L_HUMAN	Q8WWM7	ATXN2L	ataxin 2 like	A2D, A2LG, A2LP, A2RP	11273	HGNC:31326	172.65	0	6	821492	652097	840424	674153	825349	742554	715991	649621	775052	771304	708423	805246	782023	743647	0.108331	0.0771058	0	0	0.675243	0.784232	0.675243	0.784232	-0.0717513	0.105556
sp|Q9P2A4|ABI3_HUMAN	Q9P2A4	ABI3	ABI family member 3	NESH, SSH3BP3	51225	HGNC:29859	80.89	0	2	194650	159805	160360	78570.7	87917.7	76490.6	115642	123573	98262	115818	98254.6	108428	123861	112035	0.406614	0.0934318	0	0	0.675053	0.784232	0.675053	0.784232	-0.0820641	0.105556
sp|Q96T37|RBM15_HUMAN	Q96T37	RBM15	RNA binding motif protein 15	OTT, OTT1, SPEN	64783	HGNC:14959	38.96	0.00368324	2	18064.6	24818.7	32368.4	31107.3	21522	39062.9	50367.5	25552.2	15656.9	13293.6	17536	44434.4	27963	21544.1	0.279196	0.569591	0	0	0.678926	0.787563	0.678926	0.787563	-0.392457	0.103715
sp|Q9UK45|LSM7_HUMAN	Q9UK45	LSM7	LSM7 homolog, U6 small nuclear RNA and mRNA degradation associated	YNL147W	51690	HGNC:20470	55.3	0.00104822	2	51690.3	58672.4	56851.2	61341.1	69691.8	48794	45584.5	62083.7	42125.4	76575.5	57110.8	53595.8	57761.8	55353.3	0.127996	0.220632	0	0	0.679334	0.787563	0.679334	0.787563	-0.0619945	0.103715
sp|Q15424|SAFB1_HUMAN	Q15424	SAFB	scaffold attachment factor B	HAP, HET, SAB-B1, SAF-B, SAF-B1	6294	HGNC:10520	411	0	12	2.92608e+06	2.58484e+06	2.54446e+06	2.87889e+06	2.93977e+06	2.82357e+06	3.08845e+06	2.36736e+06	2.5326e+06	2.95289e+06	3.04519e+06	3.24078e+06	2.85123e+06	2.99904e+06	0.0626638	0.119562	0	0.0128205	0.679973	0.787595	0.679973	0.787595	0.0728108	0.103697
sp|P25325|THTM_HUMAN	P25325	MPST	mercaptopyruvate sulfurtransferase	MST, TST2, TUM1	4357	HGNC:7223	50.52	0.0010142	1	31326.5	12408.7	36326.4	2902.11	14283	3164.17	3714.89	13438.3	19841.8	8586.97	7069.32	9720.25	13345.9	9153.61	0.843779	0.540613	0	0	0.680961	0.78803	0.680961	0.78803	-0.543182	0.103457
sp|O14818|PSA7_HUMAN	O14818	PSMA7	proteasome 20S subunit alpha 7	C6, HEL-S-276, HSPC, RC6-1, XAPC7	5688	HGNC:9536	658.24	0	12	3.0895e+06	2.88162e+06	3.17051e+06	3.26396e+06	2.51617e+06	2.60081e+06	2.35253e+06	2.87872e+06	3.15867e+06	3.03914e+06	3.81636e+06	2.96353e+06	2.98556e+06	3.00134e+06	0.105676	0.156031	0.0595238	0.119048	0.682399	0.788986	0.682399	0.788986	0.00836339	0.102931
sp|Q7Z5L9|I2BP2_HUMAN	Q7Z5L9	IRF2BP2	interferon regulatory factor 2 binding protein 2	CVID14	359948	HGNC:21729	28.65	0	1	3121.72	3331.27	4356.81	2358.1	1898.09	2741.83	4113.71	3516.11	2591.3	2498.41	1591.95	2467.51	2931.78	2544.86	0.287961	0.317551	0	0	0.68511	0.79141	0.68511	0.79141	-0.201395	0.101599
sp|P01906|DQA2_HUMAN	P01906	HLA-DQA2	major histocompatibility complex, class II, DQ alpha 2	DC-alpha, DQA1, DX-ALPHA, HLA-DCA, HLA-DXA	3118	HGNC:4943	63.49	0	2	583919	616320	567629	98837.8	84446.9	75888.3	677863	614394	578433	123265	129570	119587	333233	354001	0.816931	0.736683	0	0	0.686504	0.792309	0.686504	0.792309	0.2089	0.101106
sp|Q8N6M0|OTU6B_HUMAN	Q8N6M0	OTUD6B	OTU deubiquitinase 6B	CGI-77, DUBA-5, DUBA5, IDDFSDA	51633	HGNC:24281	47.22	0	1	55779.6	37652.7	52945.3	42966.1	52188.6	26634.2	65116.8	44162.9	62019.4	56796.4	19692.5	54376.9	47577.3	55586.6	0.250324	0.331098	0	0	0.687917	0.793229	0.687917	0.793229	0.230929	0.100602
sp|P31146|COR1A_HUMAN	P31146	CORO1A	coronin 1A	CLABP, CLIPINA, HCORO1, IMD8, TACO	11151	HGNC:2252	2195.52	0	40	6.75747e+07	7.10648e+07	6.55061e+07	5.37745e+07	5.06446e+07	5.1864e+07	6.74652e+07	5.90931e+07	6.21924e+07	5.12365e+07	5.2164e+07	5.54888e+07	5.96403e+07	5.7291e+07	0.149371	0.107631	0	0.00292398	0.689062	0.793839	0.689062	0.793839	-0.0516815	0.100267
sp|P50579|MAP2_HUMAN	P50579	METAP2	methionyl aminopeptidase 2	MAP2, MNPEP, p67eIF2	10988	HGNC:16672	110.12	0	1	181567	152731	162716	256702	254248	245819	214517	218399	209387	199989	229783	203742	213693	211952	0.231882	0.0506677	0.416667	0.25	0.690186	0.794423	0.690186	0.794423	0.00458072	0.099948
sp|P61026|RAB10_HUMAN	P61026	RAB10	RAB10, member RAS oncogene family	None	10890	HGNC:9759	55.64	0.00105485	1	18233.3	20003.1	25674.1	25086.9	22278.7	19606.7	28941.3	23560.5	19658.1	23804.1	16323.5	15012	21140.9	21609.3	0.140254	0.246473	0	0	0.692081	0.795893	0.692081	0.795893	0.027803	0.0991454
sp|P04406|G3P_HUMAN	P04406	GAPDH	glyceraldehyde-3-phosphate dehydrogenase	G3PD, GAPD, HEL-S-162eP	2597	HGNC:4141	2352.08	0	32	6.87612e+07	7.46252e+07	6.89613e+07	6.62715e+07	6.1951e+07	6.63512e+07	7.19575e+07	7.05749e+07	7.00867e+07	6.48003e+07	6.10658e+07	6.04424e+07	6.75562e+07	6.74435e+07	0.0616821	0.0762073	0.0377358	0.0440252	0.693586	0.796913	0.693586	0.796913	-0.00328883	0.0985893
sp|P20618|PSB1_HUMAN	P20618	PSMB1	proteasome 20S subunit beta 1	HC5, NEDMHAL, PMSB1, PSC5	5689	HGNC:9537	263.11	0	7	1.5941e+06	1.69456e+06	1.6824e+06	1.73527e+06	1.3268e+06	1.45056e+06	1.41198e+06	1.42167e+06	1.73254e+06	1.62392e+06	1.6065e+06	1.44277e+06	1.63825e+06	1.52463e+06	0.101534	0.0863379	0	0.0208333	0.697213	0.800366	0.697213	0.800366	-0.105247	0.0967114
sp|Q13428|TCOF_HUMAN	Q13428	TCOF1	treacle ribosome biogenesis factor 1	MFD1, TCS, TCS1, treacle	6949	HGNC:11654	439.98	0	12	1.45434e+06	1.49096e+06	1.39621e+06	1.48235e+06	1.73962e+06	1.63076e+06	1.65467e+06	1.3732e+06	1.44642e+06	1.56669e+06	1.4759e+06	1.9625e+06	1.48666e+06	1.52129e+06	0.083306	0.133824	0.0357143	0.047619	0.699062	0.801774	0.699062	0.801774	0.0325914	0.0959479
sp|Q13155|AIMP2_HUMAN	Q13155	AIMP2	aminoacyl tRNA synthetase complex interacting multifunctional protein 2	HLD17, JTV-1, JTV1, P38	7965	HGNC:20609	39.55	0.0037037	1	259763	328699	217100	279892	326323	347195	253027	184265	266514	262738	337664	398378	303108	264626	0.16959	0.261948	0	0	0.700649	0.802879	0.700649	0.802879	-0.191671	0.0953498
sp|P53618|COPB_HUMAN	P53618	COPB1	COPI coat complex subunit beta 1	BARMACS, COPB	1315	HGNC:2231	42.31	0.00284091	1	399924	275468	403666	311413	342925	306407	526154	368453	360156	229513	225864	291201	327169	325679	0.154323	0.337153	0	0	0.701938	0.803641	0.701938	0.803641	-0.013042	0.0949381
sp|Q9C005|DPY30_HUMAN	Q9C005	DPY30	dpy-30 histone methyltransferase complex regulatory subunit	Cps25, HDPY-30, Saf19	84661	HGNC:24590	128.33	0	4	732783	710311	650900	920519	784307	574290	720878	749974	640179	802884	637076	661335	721547	691106	0.162498	0.0956063	0	0	0.70355	0.804772	0.70355	0.804772	-0.0633509	0.0943273
sp|Q15287|RNPS1_HUMAN	Q15287	RNPS1	RNA binding protein with serine rich domain 1	E5.1	10921	HGNC:10080	117.73	0	3	1.39238e+06	1.09227e+06	1.29382e+06	1.50405e+06	1.53023e+06	1.28529e+06	1.94991e+06	1.12068e+06	1.34353e+06	1.27823e+06	1.20139e+06	1.61121e+06	1.3431e+06	1.31088e+06	0.120282	0.218732	0	0	0.707377	0.808431	0.707377	0.808431	-0.0345103	0.0923573
sp|P41567|EIF1_HUMAN	P41567	EIF1	eukaryotic translation initiation factor 1	A121, EIF-1, EIF1A, ISO1, SUI1	10209	HGNC:3249	44.32	0	1	499527	401864	398642	584207	400609	436646	559648	374653	300748	405429	460126	542166	419255	432777	0.164864	0.227066	0	0	0.714298	0.813315	0.714298	0.813315	0.0441526	0.0897414
sp|P46013|KI67_HUMAN	P46013	MKI67	marker of proliferation Ki-67	KIA, MIB-, MIB-1, PPP1R105	4288	HGNC:7107	709.55	0	19	1.21976e+06	1.15231e+06	1.32097e+06	1.34471e+06	1.4356e+06	1.29246e+06	1.25787e+06	1.23823e+06	1.09344e+06	1.25449e+06	1.30911e+06	1.4554e+06	1.30672e+06	1.25618e+06	0.0764367	0.0922679	0.0175439	0.0263158	0.713544	0.813315	0.713544	0.813315	-0.056824	0.0897414
sp|Q02790|FKBP4_HUMAN	Q02790	FKBP4	FKBP prolyl isomerase 4	FKBP51, FKBP52, FKBP59, HBI, Hsp56	2288	HGNC:3720	223.81	0	5	1.06804e+06	1.01305e+06	1.05751e+06	1.27201e+06	1.1809e+06	1.24645e+06	966081	1.18461e+06	1.12975e+06	1.04183e+06	1.1994e+06	1.16051e+06	1.12447e+06	1.14513e+06	0.0949357	0.0820771	0	0	0.714543	0.813315	0.714543	0.813315	0.0279487	0.0897414
sp|Q15370|ELOB_HUMAN	Q15370	ELOB	elongin B	SIII, TCEB2	6923	HGNC:11619	30.53	0.00779221	1	7473.48	5937.39	23299	9734.73	8833.11	5959.7	14656.8	3798.84	12482.7	13477.2	4112.84	7089.39	8153.29	9786.03	0.645851	0.524795	0	0	0.714725	0.813315	0.714725	0.813315	0.211407	0.0897414
sp|Q16836|HCDH_HUMAN	Q16836	HADH	hydroxyacyl-CoA dehydrogenase	HAD, HADH1, HADHSC, HCDH, HHF4	3033	HGNC:4799	52.74	0.00103199	2	29519.7	42248.9	46355.9	22280.3	38654.8	49197.5	26839.5	40626.4	42458	41164.6	31801.1	29624.7	40451.8	36213.7	0.271321	0.191466	0	0	0.714808	0.813315	0.714808	0.813315	-0.169035	0.0897414
sp|O00461|GOLI4_HUMAN	O00461	GOLIM4	golgi integral membrane protein 4	GIMPC, GOLPH4, GPP130, P138	27333	HGNC:15448	56.35	0.00105932	1	17333.5	2560.84	3747.9	3052.8	5893.46	1623.22	2893.92	2449.43	7058.3	3880.63	2247.04	5211.62	3400.35	3387.27	1.03062	0.473147	0	0	0.722927	0.816064	0.722927	0.816064	-0.0134514	0.0882755
sp|P01889|HLAB_HUMAN	P01889	HLA-B	major histocompatibility complex, class I, B	AS, B-4901, HLAB	3106	HGNC:4932	1543.97	0	25	8.41077e+07	9.16769e+07	8.09001e+07	2.62019e+07	2.77437e+07	2.61318e+07	1.04945e+08	8.73097e+07	1.02417e+08	2.81321e+07	3.1201e+07	3.02183e+07	5.43219e+07	5.92554e+07	0.577947	0.592549	0.0324074	0.0555556	0.722533	0.816064	0.722533	0.816064	0.139716	0.0882755
sp|P24752|THIL_HUMAN	P24752	ACAT1	acetyl-CoA acetyltransferase 1	ACAT, MAT, T2, THIL	38	HGNC:93	37.89	0.00366636	1	18325.6	20537.5	34584.1	12015	18499.6	18520.2	13958	24276.9	17111.8	12207.9	25445.8	20482.9	18509.9	18797.4	0.368518	0.286353	0	0	0.721916	0.816064	0.721916	0.816064	0.0164116	0.0882755
sp|P30044|PRDX5_HUMAN	P30044	PRDX5	peroxiredoxin 5	ACR1, AOEB166, B166, HEL-S-55, PLP	25824	HGNC:9355	181.05	0	4	408445	404833	405316	520297	424170	408116	302826	470766	371160	522303	458128	598044	408280	464447	0.106226	0.231978	0.0416667	0	0.722463	0.816064	0.722463	0.816064	0.185819	0.0882755
sp|P43487|RANG_HUMAN	P43487	RANBP1	RAN binding protein 1	HTF9A	5902	HGNC:9847	217.41	0	6	4.1674e+06	3.63536e+06	3.89647e+06	4.20743e+06	3.60975e+06	3.12286e+06	3.57202e+06	3.7884e+06	3.65616e+06	3.63297e+06	3.83122e+06	3.59489e+06	3.76592e+06	3.64457e+06	0.107837	0.0288401	0	0.0208333	0.719536	0.816064	0.719536	0.816064	-0.0463936	0.0882755
sp|Q15369|ELOC_HUMAN	Q15369	ELOC	elongin C	SIII, TCEB1	6921	HGNC:11617	103.55	0	2	86252.7	66794	73894.3	96014.5	74443.8	68800.6	49098	83425.2	71679.4	71901.1	133748	53902.4	74169	71790.3	0.144671	0.393593	0	0	0.722143	0.816064	0.722143	0.816064	-0.0470201	0.0882755
sp|Q6PKG0|LARP1_HUMAN	Q6PKG0	LARP1	La ribonucleoprotein 1, translational regulator	LARP, Lar1, Lhp1	23367	HGNC:29531	142.16	0	3	419039	387605	503914	721619	780108	617084	582173	496804	606023	558713	561163	669828	560499	571668	0.281853	0.0991229	0	0.0416667	0.721813	0.816064	0.721813	0.816064	0.0356119	0.0882755
sp|Q86U42|PABP2_HUMAN	Q86U42	PABPN1	poly(A) binding protein nuclear 1	OPMD, PAB2, PABII, PABP-2, PABP2	8106	HGNC:8565	256.15	0	5	2.67168e+06	1.98103e+06	2.0471e+06	2.61755e+06	2.64149e+06	2.37005e+06	2.19963e+06	1.80365e+06	2.20917e+06	2.46943e+06	2.54543e+06	2.6998e+06	2.4938e+06	2.3393e+06	0.129685	0.137695	0	0	0.722686	0.816064	0.722686	0.816064	-0.0927266	0.0882755
sp|Q9NY27|PP4R2_HUMAN	Q9NY27	PPP4R2	protein phosphatase 4 regulatory subunit 2	PP4R2	151987	HGNC:18296	50.87	0.00101833	2	78455.8	35410.9	58339.6	65594	66095	32676.2	59177.4	25675.4	60758.9	46106.2	40538.3	84795.5	61966.8	52641.8	0.325948	0.383994	0	0.0833333	0.720787	0.816064	0.720787	0.816064	-0.244016	0.0882755
sp|O00232|PSD12_HUMAN	O00232	PSMD12	proteasome 26S subunit, non-ATPase 12	Rpn5, STISS, p55	5718	HGNC:9557	68.59	0	1	38235.5	41508.8	43806.2	46461.1	46247.9	49190.1	65560.8	32131.4	16167	44285	40526.3	76647	45027.1	42405.7	0.0887994	0.481131	0	0	0.728604	0.820954	0.728604	0.820954	-0.0874229	0.0856809
sp|P31150|GDIA_HUMAN	P31150	GDI1	GDP dissociation inhibitor 1	1A, GDIL, MRX41, MRX48, OPHN2	2664	HGNC:4226	155.9	0	4	898252	924324	933546	967782	616906	695616	847804	1.23185e+06	731207	774680	767894	543112	911288	771287	0.173621	0.27922	0	0	0.729171	0.820954	0.729171	0.820954	-0.240506	0.0856809
sp|P37802|TAGL2_HUMAN	P37802	TAGLN2	transgelin 2	HA1756	8407	HGNC:11554	1091.06	0	15	1.19385e+07	1.18985e+07	1.2578e+07	1.64707e+07	1.64162e+07	1.48061e+07	9.47451e+06	1.26975e+07	1.29347e+07	1.83605e+07	2.01684e+07	1.61274e+07	1.36921e+07	1.45311e+07	0.153923	0.266308	0.00757576	0.0151515	0.728987	0.820954	0.728987	0.820954	0.0818344	0.0856809
sp|P01893|HLAH_HUMAN	P01893	HLA-H		None			30.91	0.0078329	2	3070.09	3378	2616.85	260399	237847	183620	5305.99	5482.94	4841.74	283070	308527	310319	93499.2	144277	1.0885	1.06	0.166667	0.166667	0.73311	0.824199	0.73311	0.824199	0.661606	0.0839682
sp|Q96AG4|LRC59_HUMAN	Q96AG4	LRRC59	leucine rich repeat containing 59	PRO1855, p34	55379	HGNC:28817	78.62	0	2	107877	191492	99243.3	154593	89291.7	95662.4	109138	157198	94689.1	169386	146088	92949.6	103560	127613	0.332485	0.260638	0	0	0.733332	0.824199	0.733332	0.824199	0.287282	0.0839682
sp|P23588|IF4B_HUMAN	P23588	EIF4B	eukaryotic translation initiation factor 4B	EIF-4B, PRO1843	1975	HGNC:3285	477.7	0	12	2.54133e+06	2.26678e+06	2.15086e+06	2.82746e+06	3.33825e+06	2.90599e+06	3.23793e+06	2.62607e+06	2.82728e+06	2.43088e+06	2.3131e+06	2.9985e+06	2.68439e+06	2.72667e+06	0.165337	0.127853	0.0888889	0.0888889	0.736155	0.825946	0.736155	0.825946	0.0236169	0.0830486
sp|Q99952|PTN18_HUMAN	Q99952	PTPN18	protein tyrosine phosphatase non-receptor type 18	BDP1, PTP-HSCF	26469	HGNC:9649	87.65	0	1	533.833	533.833	533.833	82297.4	84124.8	78608.4	533.833	533.833	533.833	33875.1	32040.5	32840.3	39571.1	16287.2	1.08208	1.06105	0.5	0.5	0.736169	0.825946	0.736169	0.825946	-0.647393	0.0830486
sp|P20591|MX1_HUMAN	P20591	MX1	MX dynamin like GTPase 1	IFI-78K, IFI78, MX, MxA, lncMX1-215	4599	HGNC:7532	296.9	0	6	494919	550641	540566	60372.5	72434	54697.7	309992	236821	203310	47760.8	66785	251468	283677	220066	0.866379	0.568222	0.166667	0.0952381	0.737082	0.826251	0.737082	0.826251	0.212775	0.0828881
sp|Q9BQE3|TBA1C_HUMAN	Q9BQE3	TUBA1C	tubulin alpha 1c	TUBA6, bcm948	84790	HGNC:20768	89	0	1	85303.7	51918.4	62443.1	95954.7	70097.3	97506.9	70256.1	56409.4	73053.8	64017.7	106166	70993.3	77700.5	70624.7	0.241432	0.233029	0	0	0.738361	0.826964	0.738361	0.826964	-0.13083	0.0825133
sp|P11169|GTR3_HUMAN	P11169	SLC2A3	solute carrier family 2 member 3	GLUT3	6515	HGNC:11007	95.99	0	3	848358	813346	989699	574366	729631	562455	918620	852889	1.09701e+06	555698	465229	525387	771488	704294	0.220254	0.347837	0	0	0.741091	0.8293	0.741091	0.8293	-0.162188	0.0812882
sp|P02794|FRIH_HUMAN	P02794	FTH1	ferritin heavy chain 1	FHC, FTH, FTHL6, HFE5, PIG15	2495	HGNC:3976	190.46	0	7	1.33797e+06	1.37474e+06	1.55728e+06	971902	950745	826003	1.1268e+06	1.65999e+06	1.12525e+06	1.01151e+06	1.35233e+06	976043	1.15494e+06	1.12603e+06	0.249459	0.212869	0	0	0.742667	0.830343	0.742667	0.830343	-0.0182262	0.0807424
sp|Q9P2E9|RRBP1_HUMAN	Q9P2E9	RRBP1	ribosome binding protein 1	ES/130, ES130, RRp, hES, p180	6238	HGNC:10448	769.14	0	16	1.62285e+06	1.56944e+06	1.7119e+06	1.9177e+06	1.99576e+06	1.71633e+06	1.52307e+06	1.43547e+06	1.46233e+06	1.88434e+06	2.03108e+06	2.00082e+06	1.71412e+06	1.70371e+06	0.0952031	0.161839	0	0.00980392	0.744132	0.831259	0.744132	0.831259	-0.0169421	0.0802637
sp|P04083|ANXA1_HUMAN	P04083	ANXA1	annexin A1	ANX1, LPC1	301	HGNC:533	874.85	0	18	4.10389e+06	4.62746e+06	5.11277e+06	4.79459e+06	3.97138e+06	3.84451e+06	3.08002e+06	4.37967e+06	3.85964e+06	5.54479e+06	6.13447e+06	4.98589e+06	4.36567e+06	4.68278e+06	0.115423	0.240258	0	0	0.74494	0.831441	0.74494	0.831441	0.100731	0.0801684
sp|O43670|ZN207_HUMAN	O43670	ZNF207	zinc finger protein 207	BuGZ, hBuGZ	7756	HGNC:12998	58.81	0	2	456569	563158	415999	523133	549165	550518	476240	470529	492905	497434	538455	663247	536149	495170	0.11726	0.138918	0	0	0.747656	0.83292	0.747656	0.83292	-0.114301	0.0793968
sp|O75376|NCOR1_HUMAN	O75376	NCOR1	nuclear receptor corepressor 1	N-CoR, N-CoR1, PPP1R109, TRAC1, hN-CoR	9611	HGNC:7672	40.41	0.00280636	1	39111.7	3754.02	23749.9	15869.4	16924.2	18506.2	24154.9	12568.6	16471.8	30312	8894.44	25138.9	17715.2	20313.4	0.589588	0.420942	0	0	0.748112	0.83292	0.748112	0.83292	0.172613	0.0793968
sp|Q13263|TIF1B_HUMAN	Q13263	TRIM28	tripartite motif containing 28	KAP1, PPP1R157, RNF96, TF1B, TIF1B	10155	HGNC:16384	749.39	0	17	4.57272e+06	5.0614e+06	5.06825e+06	4.41368e+06	4.67643e+06	4.46994e+06	4.59039e+06	4.22114e+06	4.21809e+06	4.52166e+06	4.99477e+06	5.27057e+06	4.62458e+06	4.55602e+06	0.0613259	0.0911721	0.0583333	0.0416667	0.748205	0.83292	0.748205	0.83292	-0.021496	0.0793968
sp|P47756|CAPZB_HUMAN	P47756	CAPZB	capping actin protein of muscle Z-line subunit beta	CAPB, CAPPB, CAPZ	832	HGNC:1491	619.13	0	11	6.05917e+06	5.72577e+06	5.55078e+06	4.45382e+06	4.90914e+06	4.75701e+06	5.58033e+06	5.51706e+06	5.76484e+06	4.54395e+06	4.84883e+06	4.4566e+06	5.22996e+06	5.18295e+06	0.119558	0.111576	0	0	0.748918	0.832994	0.748918	0.832994	-0.013312	0.0793583
sp|P16070|CD44_HUMAN	P16070	CD44	CD44 molecule (Indian blood group)	CDW44, CSPG8, ECM-III, ECMR-III, H-CAM	960	HGNC:1681	402.72	0	8	1.10348e+07	1.17386e+07	9.77943e+06	8.84544e+06	9.49774e+06	9.32764e+06	9.96028e+06	7.34056e+06	8.92418e+06	1.01059e+07	1.04455e+07	1.22563e+07	9.63858e+06	1.00331e+07	0.110683	0.166243	0	0	0.751275	0.833456	0.751275	0.833456	0.0579901	0.0791173
sp|P52788|SPSY_HUMAN	P52788	SMS	spermine synthase	MRSR, MRXSSR, SPMSY, SRS, SpS	6611	HGNC:11123	59.12	0	3	137111	112828	146629	116495	118921	85533.7	122678	126194	130969	107406	108317	95655.3	117708	115497	0.177534	0.117461	0	0	0.751046	0.833456	0.751046	0.833456	-0.0300674	0.0791173
sp|P63208|SKP1_HUMAN	P63208	SKP1	S-phase kinase associated protein 1	EMC19, OCP-II, OCP2, SKP1A, TCEB1L	6500	HGNC:10899	39.78	0.00371402	1	63708.6	33086.5	55389.7	81644.8	58638	23081.1	39943.8	45145.9	52629	45656.2	75940.5	57512.1	57013.9	49142.6	0.404556	0.24438	0	0	0.750164	0.833456	0.750164	0.833456	-0.217393	0.0791173
sp|Q6IN85|P4R3A_HUMAN	Q6IN85	PPP4R3A	protein phosphatase 4 regulatory subunit 3A	FLFL1, KIAA2010, MSTP033, PP4R3, PP4R3A	55671	HGNC:20219	51.48	0.00102249	2	25119.7	21197.1	14080.1	29089.7	26677.7	24335.1	20058.8	11915.4	18252.4	25709.7	99213.1	22157.4	24727.4	21108.1	0.224888	0.997906	0	0.166667	0.752185	0.833748	0.752185	0.833748	-0.229916	0.0789654
sp|O60880|SH21A_HUMAN	O60880	SH2D1A	SH2 domain containing 1A	DSHP, EBVS, IMD5, LYP, MTCP1	4068	HGNC:10820	13.15	0.00813008	1	147221	149858	175663	146473	147612	141110	127286	155444	181307	151909	155650	157032	147416	155547	0.0810984	0.11094	0	0	0.754938	0.836079	0.754938	0.836079	0.077459	0.0777528
sp|P13501|CCL5_HUMAN	P13501	CCL5	C-C motif chemokine ligand 5	D17S136E, RANTES, SCYA5, SIS-delta, SISd	6352	HGNC:10632	424.62	0	6	5.99972e+07	4.85673e+07	4.97749e+07	6.31895e+07	6.3541e+07	5.03928e+07	5.88067e+07	5.36059e+07	6.27008e+07	5.59501e+07	5.05498e+07	5.94922e+07	5.5195e+07	5.73784e+07	0.126452	0.0771023	0	0	0.756822	0.837038	0.756822	0.837038	0.0610037	0.0772546
sp|Q10567|AP1B1_HUMAN	Q10567	AP1B1	adaptor related protein complex 1 subunit beta 1	ADTB1, AP105A, BAM22, CLAPB2, KIDAR	162	HGNC:554	82.12	0	3	37739.4	37221.5	53995.5	31137.2	23427.2	36028.7	40861.6	38164.9	23387.9	35159.5	28441.9	42139.2	36625.1	36662.2	0.275459	0.212855	0	0	0.757104	0.837038	0.757104	0.837038	0.000440893	0.0772546
sp|Q13112|CAF1B_HUMAN	Q13112	CHAF1B	chromatin assembly factor 1 subunit B	CAF-1, CAF-IP60, CAF1, CAF1A, CAF1P60	8208	HGNC:1911	43.68	0.00286807	1	8641.5	12493.7	9780.07	1831.59	7864	3543.71	2426.31	2642.05	4507.42	4424.47	119090	11106.7	8252.75	4465.94	0.54094	1.94216	0	0.5	0.758366	0.837715	0.758366	0.837715	-0.88437	0.0769038
sp|Q29RF7|PDS5A_HUMAN	Q29RF7	PDS5A	PDS5 cohesin associated factor A	PIG54, SCC-112, SCC112	23244	HGNC:29088	203.19	0	4	340449	367866	343930	425827	474639	362311	370855	294490	679831	336372	360604	442245	365088	365730	0.138011	0.335487	0	0	0.760195	0.839015	0.760195	0.839015	0.00243123	0.0762302
sp|O14828|SCAM3_HUMAN	O14828	SCAMP3	secretory carrier membrane protein 3	C1orf3	10067	HGNC:10565	53.64	0.00103413	2	122728	109479	125912	107676	140331	134092	122762	113686	141051	120083	117723	109739	124320	118903	0.105611	0.090415	0	0	0.763012	0.841403	0.763012	0.841403	-0.0642322	0.0749957
sp|Q9BY44|EIF2A_HUMAN	Q9BY44	EIF2A	eukaryotic translation initiation factor 2A	CDA02, EIF-2A, MST089, MSTP004, MSTP089	83939	HGNC:3254	35.44	0.00539568	1	253363	268735	322280	278421	315641	270167	292263	300901	288467	254133	267980	338441	274294	290365	0.097534	0.100329	0	0	0.763721	0.841465	0.763721	0.841465	0.0822756	0.0749641
sp|P22392|NDKB_HUMAN	P22392	NME1-NME2	NME1-NME2 readthrough	NM23-LV, NMELV	654364	HGNC:33531	349.36	0	6	2.14712e+06	2.1629e+06	2.00289e+06	3.80989e+06	3.01405e+06	3.04376e+06	1.81087e+06	2.42648e+06	2.70689e+06	2.9049e+06	3.0177e+06	2.49292e+06	2.58847e+06	2.5999e+06	0.263706	0.16879	0	0	0.765693	0.841871	0.765693	0.841871	0.0249019	0.0747544
sp|Q92878|RAD50_HUMAN	Q92878	RAD50	RAD50 double strand break repair protein	NBSLD, RAD502, hRad50	10111	HGNC:9816	83.28	0	2	92371	84566.1	92341.3	94258	84065.1	93051.6	99809.7	88540.6	73841.3	101091	80068.9	115098	92356.2	94175.2	0.0504244	0.163244	0	0	0.76596	0.841871	0.76596	0.841871	0.0255516	0.0747544
sp|Q9BTE1|DCTN5_HUMAN	Q9BTE1	DCTN5	dynactin subunit 5	None	84516	HGNC:24594	23.67	0	1	46192.1	35388.4	51955.1	20969.6	35207.9	60108.7	26523.5	30446.2	27262.3	59045.6	33206.8	60580.5	40790.3	31826.5	0.335541	0.402755	0	0	0.76605	0.841871	0.76605	0.841871	-0.346591	0.0747544
sp|P04920|B3A2_HUMAN	P04920	SLC4A2	solute carrier family 4 member 2	AE2, BND3L, EPB3L1, HKB3, NBND3	6522	HGNC:11028	84.15	0	1	141501	103743	150735	161399	183340	194274	166093	129563	179806	124644	171201	188483	156067	168647	0.207148	0.166399	0	0	0.767126	0.841937	0.767126	0.841937	0.112516	0.0747202
sp|Q14694|UBP10_HUMAN	Q14694	USP10	ubiquitin specific peptidase 10	UBPO	9100	HGNC:12608	99.29	0	3	62165.9	78172.1	70632.6	45732.6	47011.6	45532.3	83252.1	60013.3	47011.5	50014.9	44558.2	50871.1	54588.7	50443	0.244204	0.256836	0.111111	0.0555556	0.767418	0.841937	0.767418	0.841937	-0.0999671	0.0747202
sp|Q16629|SRSF7_HUMAN	Q16629	SRSF7	serine and arginine rich splicing factor 7	9G8, AAG3, SFRS7	6432	HGNC:10789	173.36	0	6	3.20611e+06	3.19802e+06	3.12202e+06	2.76355e+06	2.97823e+06	2.93728e+06	3.09482e+06	2.65757e+06	2.96105e+06	2.97571e+06	2.95854e+06	3.30166e+06	3.05012e+06	2.96838e+06	0.0570616	0.0702211	0	0	0.769607	0.843621	0.769607	0.843621	-0.0387943	0.0738527
sp|O15355|PPM1G_HUMAN	O15355	PPM1G	protein phosphatase, Mg2+/Mn2+ dependent 1G	PP2CG, PP2CGAMMA, PPP2CG	5496	HGNC:9278	336.28	0	9	859500	713494	751828	939605	1.10072e+06	1.04463e+06	1.03065e+06	694948	717390	814195	926134	1.0748e+06	899553	870164	0.172635	0.182365	0.0333333	0	0.771487	0.844386	0.771487	0.844386	-0.0494787	0.0734589
sp|O95487|SC24B_HUMAN	O95487	SEC24B	SEC24 homolog B, COPII coat complex component	SEC24	10427	HGNC:10704	102.11	0	2	94448.2	84606.1	87396.4	89273.9	125383	105554	98931.5	96615.6	97542.6	90234	83773	103113	91861	97079.1	0.157593	0.0727661	0	0	0.771617	0.844386	0.771617	0.844386	0.0802635	0.0734589
sp|O43765|SGTA_HUMAN	O43765	SGTA	small glutamine rich tetratricopeptide repeat co-chaperone alpha	SGT, SGT1, Vpu, alphaSGT, hSGT	6449	HGNC:10819	94.85	0	2	64540.4	40908.5	33904.9	47903.7	52359.8	55964.4	39639	34096.4	59163.4	39736.6	83178.2	62825.3	50131.8	49450	0.221513	0.352979	0	0	0.772839	0.844648	0.772839	0.844648	-0.0467124	0.0733241
sp|P27487|DPP4_HUMAN	P27487	DPP4	dipeptidyl peptidase 4	ADABP, ADCP2, CD26, DPPIV, TP103	1803	HGNC:3009	102.42	0	3	182445	259523	227041	182922	163777	214800	276227	205770	210489	128785	195635	186764	198861	200703	0.172395	0.236106	0	0	0.773168	0.844648	0.773168	0.844648	0.0174856	0.0733241
sp|O60884|DNJA2_HUMAN	O60884	DNAJA2	DnaJ heat shock protein family (Hsp40) member A2	CPR3, DJ3, DJA2, DNAJ, DNJ3	10294	HGNC:14884	45.59	0.00290698	1	4861.02	28601	14562.3	18128.3	11125.9	19729.3	8434.7	28691.6	27505.4	22119.9	34270.5	3287.03	16345.3	24812.6	0.500154	0.591145	0	0	0.774131	0.844984	0.774131	0.844984	0.602287	0.0731517
sp|P14209|CD99_HUMAN	P14209	CD99	CD99 molecule (Xg blood group)	HBA71, MIC2, MIC2X, MIC2Y, MSK5X	4267	HGNC:7082	52.42	0.00102987	1	484960	507267	469281	192436	193993	168932	492829	492450	429099	135753	172681	179180	331637	304140	0.494182	0.540784	0	0	0.780531	0.851248	0.780531	0.851248	-0.121865	0.069944
sp|P46940|IQGA1_HUMAN	P46940	IQGAP1	IQ motif containing GTPase activating protein 1	HUMORFA01, SAR1, p195	8826	HGNC:6110	416.98	0	11	924813	1.0522e+06	946984	915622	892521	966810	939944	1.12321e+06	1.05774e+06	1.01799e+06	842186	843129	935899	978965	0.0592898	0.11908	0.0138889	0.0138889	0.783115	0.852622	0.783115	0.852622	0.0638589	0.0692435
sp|Q07666|KHDR1_HUMAN	Q07666	KHDRBS1	KH RNA binding domain containing, signal transduction associated 1	Sam68, p62, p68	10657	HGNC:18116	405.18	0	10	7.10008e+06	6.79428e+06	6.47758e+06	7.49419e+06	7.49612e+06	6.63918e+06	6.32706e+06	7.03379e+06	7.05221e+06	7.232e+06	7.19529e+06	7.75748e+06	6.94718e+06	7.12375e+06	0.0621303	0.0649415	0	0	0.782747	0.852622	0.782747	0.852622	0.0364863	0.0692435
sp|P04792|HSPB1_HUMAN	P04792	HSPB1	heat shock protein family B (small) member 1	CMT2F, HEL-S-102, HMN2B, HS.76067, HSP27	3315	HGNC:5246	82.32	0	3	376698	410143	450151	329357	310408	332880	500896	452252	446160	260226	283928	254151	354789	365044	0.146949	0.305239	0	0	0.785363	0.852907	0.785363	0.852907	0.00733557	0.0690983
sp|P62993|GRB2_HUMAN	P62993	GRB2	growth factor receptor bound protein 2	ASH, EGFRBP-GRB2, Grb3-3, MST084, MSTP084	2885	HGNC:4566	116.36	0	4	882342	720270	836197	883093	743484	716727	778874	835307	720190	851245	883299	782651	789840	808979	0.0994711	0.073134	0	0	0.785214	0.852907	0.785214	0.852907	0.0362656	0.0690983
sp|Q16204|CCDC6_HUMAN	Q16204	CCDC6	coiled-coil domain containing 6	D10S170, H4, PTC, PTC1, TPC	8030	HGNC:18782	270.03	0	10	659146	746599	724278	955219	950842	881837	901721	720345	771338	675079	837640	880841	814218	804489	0.153986	0.113559	0	0	0.78504	0.852907	0.78504	0.852907	-0.0135761	0.0690983
sp|Q702N8|XIRP1_HUMAN	Q702N8	XIRP1	xin actin binding repeat containing 1	CMYA1, Xin	165904	HGNC:14301	134.05	0	5	513928	534603	518773	833393	901656	867475	538690	640768	628140	772274	825545	827158	683998	706521	0.273905	0.16972	0	0	0.789948	0.855721	0.789948	0.855721	0.0757248	0.0676676
sp|Q7Z2W4|ZCCHV_HUMAN	Q7Z2W4	ZC3HAV1	zinc finger CCCH-type containing, antiviral 1	ARTD13, FLB6421, PARP13, ZAP, ZC3H2	56829	HGNC:23721	304.39	0	6	1.48173e+06	1.468e+06	1.38833e+06	1.3401e+06	1.60239e+06	1.65757e+06	1.6073e+06	1.51775e+06	1.48914e+06	1.38369e+06	1.28595e+06	1.51803e+06	1.47486e+06	1.50344e+06	0.0817045	0.0777655	0	0.0238095	0.788996	0.855721	0.788996	0.855721	0.0276398	0.0676676
sp|Q9Y2W2|WBP11_HUMAN	Q9Y2W2	WBP11	WW domain binding protein 11	BUG13, CFAP90, FAP90, NPWBP, PPP1R165	51729	HGNC:16461	84.17	0	2	139108	127922	132116	145949	143049	160559	155121	130108	102553	151345	170956	169384	141078	153233	0.081443	0.178415	0	0	0.789433	0.855721	0.789433	0.855721	0.11926	0.0676676
sp|O75822|EIF3J_HUMAN	O75822	EIF3J	eukaryotic translation initiation factor 3 subunit J	EIF3S1, eIF3-alpha, eIF3-p35	8669	HGNC:3270	65.14	0	2	79555.8	48226.9	89770.8	103441	121851	89903.4	48222.1	65523.6	99516.1	105647	99178.9	90215.7	89837.1	94697.3	0.277728	0.269003	0	0	0.791021	0.856164	0.791021	0.856164	0.0743941	0.0674429
sp|Q9UJU6|DBNL_HUMAN	Q9UJU6	DBNL	drebrin like	ABP1, HIP-55, HIP55, SH3P7	28988	HGNC:2696	962.7	0	18	5.38425e+06	4.97398e+06	5.53121e+06	5.32266e+06	4.81661e+06	5.15366e+06	5.42751e+06	5.12121e+06	5.82267e+06	4.34895e+06	5.1016e+06	5.00994e+06	5.23816e+06	5.1114e+06	0.051549	0.0950655	0.00793651	0.0238095	0.800822	0.866044	0.800822	0.866044	-0.0351551	0.0624599
sp|P62937|PPIA_HUMAN	P62937	PPIA	peptidylprolyl isomerase A	CYPA, CYPH, HEL-S-69p	5478	HGNC:9253	1520.11	0	17	9.11359e+07	9.88713e+07	8.90396e+07	1.02546e+08	9.22866e+07	1.0105e+08	8.7152e+07	8.93551e+07	1.0004e+08	9.50331e+07	1.03568e+08	9.29424e+07	9.55789e+07	9.39877e+07	0.0594589	0.0661079	0	0.0107527	0.805517	0.870391	0.805517	0.870391	-0.023453	0.0602857
sp|Q9BY43|CHM4A_HUMAN	Q9BY43	CHMP4A	charged multivesicular body protein 4A	C14orf123, CHMP4, CHMP4B, HSPC134, SHAX2	29082	HGNC:20274	61.08	0	1	214065	197445	190023	215306	240256	232385	285580	280595	242041	167324	159271	218778	214686	230409	0.0900591	0.240629	0	0	0.806389	0.870602	0.806389	0.870602	0.100138	0.0601802
sp|P10155|RO60_HUMAN	P10155	RO60	Ro60, Y RNA binding protein	RORNP, SSA2, TROVE2	6738	HGNC:11313	44.28	0.00288184	1	149222	176559	166110	127065	125364	158111	216944	148152	152271	127954	133124	151955	153667	150054	0.138295	0.206176	0	0	0.8089	0.871648	0.8089	0.871648	-0.0338392	0.0596591
sp|P55735|SEC13_HUMAN	P55735	SEC13	SEC13 homolog, nuclear pore and COPII coat complex component	D3S1231E, SEC13L1, SEC13R, npp-20	6396	HGNC:10697	50.36	0	1	634950	558922	563913	587282	541111	560898	661825	646740	507303	437104	544669	620392	562405	582530	0.0575833	0.155218	0	0	0.81205	0.871648	0.81205	0.871648	0.0476746	0.0596591
sp|P61224|RAP1B_HUMAN	P61224	RAP1B	RAP1B, member of RAS oncogene family	K-REV, RAL1B	5908	HGNC:9857	254.72	0	4	841203	893410	917744	959185	876257	935356	1.37172e+06	992004	913665	801539	757871	817872	905577	865769	0.04705	0.240561	0	0	0.812964	0.871648	0.812964	0.871648	-0.0669369	0.0596591
sp|Q14764|MVP_HUMAN	Q14764	MVP	major vault protein	LRP, VAULT1	9961	HGNC:7531	1282.85	0	33	1.22738e+07	1.39014e+07	1.30704e+07	1.12104e+07	1.0657e+07	1.10003e+07	1.20827e+07	1.32764e+07	1.50056e+07	1.07875e+07	1.12881e+07	1.10898e+07	1.17421e+07	1.16854e+07	0.106943	0.132005	0	0	0.811835	0.871648	0.811835	0.871648	-0.00633142	0.0596591
sp|Q562R1|ACTBL_HUMAN	Q562R1	ACTBL2	actin beta like 2	ACT	345651	HGNC:17780	10.11	0.008	1	59734.6	28161.7	50812.9	13811.7	12157.5	5637.46	13216.5	50148	37292.8	12312.8	6611.44	21249.9	20986.7	17233.2	0.784425	0.718367	0	0.166667	0.81278	0.871648	0.81278	0.871648	-0.234911	0.0596591
sp|Q5T200|ZC3HD_HUMAN	Q5T200	ZC3H13	zinc finger CCCH-type containing 13	KIAA0853, Xio	23091	HGNC:20368	31.36	0.00786713	2	44677.1	39849.7	37520.3	31767.3	53024.7	36186.6	45140.8	24916.3	35600.1	39062.9	36012.6	59540.6	38685	37537.7	0.184252	0.289477	0	0.0833333	0.808427	0.871648	0.808427	0.871648	-0.0439717	0.0596591
sp|Q92922|SMRC1_HUMAN	Q92922	SMARCC1	SWI/SNF related, matrix associated, actin dependent regulator of chromatin subfamily c member 1	BAF155, CRACC1, HYC5, Rsc8, SRG3	6599	HGNC:11104	135.43	0	1	143580	133371	132693	126817	135900	136707	103446	123901	129774	164320	156687	156212	134636	142993	0.0409069	0.171005	0	0	0.814002	0.871648	0.814002	0.871648	0.0807578	0.0596591
sp|Q96RU3|FNBP1_HUMAN	Q96RU3	FNBP1	formin binding protein 1	FBP17	23048	HGNC:17069	53.42	0.00103306	2	221697	248660	253178	217022	199416	245489	181324	260575	248995	202563	279562	249515	233593	249255	0.092743	0.157291	0	0	0.814124	0.871648	0.814124	0.871648	0.0954984	0.0596591
sp|Q9NYJ1|COA4_HUMAN	Q9NYJ1	COA4	cytochrome c oxidase assembly factor 4 homolog	CHCHD8, CMC3, E2IG2	51287	HGNC:24604	39.14	0	1	168699	73803.8	138223	268464	202636	107046	113835	107502	102529	168791	151913	228863	153461	132874	0.436814	0.334083	0	0	0.81035	0.871648	0.81035	0.871648	-0.21563	0.0596591
sp|Q9ULV4|COR1C_HUMAN	Q9ULV4	CORO1C	coronin 1C	HCRNN4	23603	HGNC:2254	280.28	0	7	1.15666e+06	981850	951070	918662	828424	777702	1.3872e+06	1.24471e+06	1.30876e+06	675334	691122	744703	934866	994706	0.141739	0.334947	0	0	0.813343	0.871648	0.813343	0.871648	0.0426588	0.0596591
sp|Q14739|LBR_HUMAN	Q14739	LBR	lamin B receptor	C14SR, DHCR14B, LMN2R, PHA, PHASK	3930	HGNC:6518	82.85	0	2	308655	263531	276195	321321	361940	328576	377464	289127	338572	309603	264539	314460	314988	312032	0.11607	0.124334	0	0	0.816729	0.87371	0.816729	0.87371	-0.0133563	0.0586329
sp|P63279|UBC9_HUMAN	P63279	UBE2I	ubiquitin conjugating enzyme E2 I	C358B7.1, P18, UBC9	7329	HGNC:12485	46.99	0	2	327924	346641	308192	285085	324108	261483	198531	338156	321205	317480	412903	257307	316150	319342	0.100653	0.237704	0	0	0.817462	0.873769	0.817462	0.873769	0.0149277	0.0586034
sp|O15116|LSM1_HUMAN	O15116	LSM1	LSM1 homolog, mRNA degradation associated	CASM, YJL124C	27257	HGNC:20472	36.45	0.00454133	2	22052.5	15531.3	26662.1	18841.6	14565.9	8689.55	16437.4	15934.2	12789.7	12055.2	39059.8	18676.8	17186.4	16185.8	0.353503	0.524613	0	0.0833333	0.819658	0.874664	0.819658	0.874664	-0.0799909	0.0581589
sp|Q04323|UBXN1_HUMAN	Q04323	UBXN1	UBX domain protein 1	2B28, SAKS1, UBXD10	51035	HGNC:18402	161.14	0	6	383115	373247	330493	375228	315353	353423	293545	361127	266185	353846	426332	413273	363335	357487	0.0766742	0.180135	0	0	0.819028	0.874664	0.819028	0.874664	-0.0229471	0.0581589
sp|Q96KR1|ZFR_HUMAN	Q96KR1	ZFR	zinc finger RNA binding protein	SPG71, ZFR1	51663	HGNC:17277	76.27	0	1	18963.5	18916.9	32222.3	24996.5	50390.3	37272.8	22096.8	30374.6	31591.1	32266.2	28477	34502.4	28609.4	30982.8	0.399928	0.144143	0	0.166667	0.827081	0.881854	0.827081	0.881854	0.126299	0.0546031
sp|P42025|ACTY_HUMAN	P42025	ACTR1B	actin related protein 1B	ARP1B, CTRN2, PC3	10120	HGNC:168	58.7	0	2	363403	356799	321538	372468	373010	357318	288489	324523	354670	336851	421780	401564	360360	345761	0.0529839	0.139905	0	0	0.827953	0.882054	0.827953	0.882054	-0.0600943	0.0545048
sp|P35754|GLRX1_HUMAN	P35754	GLRX	glutaredoxin	GRX, GRX1	2745	HGNC:4330	97.54	0	3	313368	422952	394398	213066	230088	227701	255182	361966	411982	246503	235537	216606	271728	250842	0.304798	0.275596	0	0	0.830417	0.883218	0.830417	0.883218	-0.0984602	0.0539322
sp|P39687|AN32A_HUMAN	P39687	ANP32A	acidic nuclear phosphoprotein 32 family member A	C15orf1, HPPCn, I1PP2A, LANP, MAPM	8125	HGNC:13233	325.52	0	10	2.61595e+06	2.77611e+06	2.67019e+06	2.54237e+06	2.28607e+06	2.27655e+06	2.03175e+06	2.30767e+06	2.505e+06	2.63946e+06	2.89968e+06	2.61722e+06	2.57916e+06	2.56111e+06	0.0813555	0.119888	0.0166667	0.0166667	0.829794	0.883218	0.829794	0.883218	-0.0103327	0.0539322
sp|P38919|IF4A3_HUMAN	P38919	EIF4A3	eukaryotic translation initiation factor 4A3	DDX48, Fal1, MUK34, NMP265, NUK34	9775	HGNC:18683	87.17	0	2	1.02708e+06	817893	888360	925072	733389	691761	881435	1.20993e+06	828494	756675	745376	611509	853126	792585	0.147498	0.242423	0	0	0.831513	0.883654	0.831513	0.883654	-0.106445	0.0537177
sp|O75494|SRS10_HUMAN	O75494	SRSF10	serine and arginine rich splicing factor 10	FUSIP1, FUSIP2, NSSR, PPP1R149, SFRS13	10772	HGNC:16713	50.82	0.00101729	1	310809	334784	290975	340080	302014	378470	333557	359959	255503	339336	328070	316109	322796	330814	0.0975371	0.110803	0	0	0.833531	0.885068	0.833531	0.885068	0.0363407	0.0530234
sp|P38159|RBMX_HUMAN	P38159	RBMX	RNA binding motif protein X-linked	HNRNPG, HNRPG, MRXS11, RBMXP1, RBMXRT	27316	HGNC:9910	1320.89	0	35	1.66626e+07	1.70675e+07	1.45205e+07	1.67281e+07	1.82088e+07	1.82258e+07	1.75612e+07	1.5587e+07	1.47525e+07	1.81409e+07	1.72696e+07	1.95533e+07	1.68978e+07	1.74154e+07	0.080457	0.101473	0.0213675	0.0213675	0.838409	0.889515	0.838409	0.889515	0.0435465	0.0508468
sp|P43490|NAMPT_HUMAN	P43490	NAMPT	nicotinamide phosphoribosyltransferase	1110035O14Rik, PBEF, PBEF1, VF, VISFATIN	10135	HGNC:30092	350.14	0	8	1.52308e+06	2.00939e+06	1.91423e+06	1.42955e+06	1.21399e+06	1.47524e+06	1.65806e+06	1.81402e+06	1.87052e+06	1.35104e+06	1.52526e+06	1.44976e+06	1.49916e+06	1.59166e+06	0.191428	0.127694	0	0	0.840109	0.890584	0.840109	0.890584	0.0853074	0.0503249
sp|P08133|ANXA6_HUMAN	P08133	ANXA6	annexin A6	ANX6, CBP68, CPB-II, p68, p70	309	HGNC:544	308.73	0	8	1.12468e+06	1.41527e+06	1.46674e+06	1.38724e+06	1.4502e+06	1.48829e+06	1.15442e+06	1.0846e+06	1.19849e+06	1.6158e+06	1.92948e+06	1.68991e+06	1.43273e+06	1.40715e+06	0.0967188	0.239449	0	0	0.845281	0.895331	0.845281	0.895331	-0.0419276	0.0480164
sp|P07858|CATB_HUMAN	P07858	CTSB	cathepsin B	APPS, CPSB, RECEUP	1508	HGNC:2527	74.55	0	4	752425	614875	821513	850613	889688	891449	963775	908967	962128	729962	643313	718101	836063	819464	0.1316	0.17094	0	0	0.852813	0.899108	0.852813	0.899108	-0.0373693	0.0461882
sp|P28062|PSB8_HUMAN	P28062	PSMB8	proteasome 20S subunit beta 8	ALDD, D6S216, D6S216E, JMP, LMP7	5696	HGNC:9545	413.36	0	10	2.12099e+06	2.17657e+06	2.20462e+06	1.72122e+06	1.7164e+06	1.88754e+06	1.80799e+06	1.85893e+06	2.0433e+06	1.86266e+06	2.17555e+06	1.9005e+06	2.00426e+06	1.88158e+06	0.114229	0.0719931	0	0.0166667	0.852292	0.899108	0.852292	0.899108	-0.088748	0.0461882
sp|P55036|PSMD4_HUMAN	P55036	PSMD4	proteasome 26S subunit ubiquitin receptor, non-ATPase 4	AF, AF-1, ASF, MCB1, Rpn10	5710	HGNC:9561	95.68	0	2	342402	425445	363285	415307	392475	384694	306307	396525	352461	454919	509607	367826	388584	382175	0.0805508	0.18497	0	0	0.850278	0.899108	0.850278	0.899108	-0.0249392	0.0461882
sp|Q14141|SEPT6_HUMAN	Q14141	SEPTIN6	septin 6	SEP2, SEPT2, SEPT6	23157	HGNC:15848	584.97	0	10	1.7419e+06	1.83348e+06	1.87376e+06	1.47112e+06	1.47132e+06	1.4827e+06	1.20858e+06	1.90253e+06	2.02977e+06	1.6037e+06	1.54782e+06	1.50079e+06	1.6123e+06	1.57576e+06	0.116559	0.180877	0.0416667	0.0555556	0.85435	0.899108	0.85435	0.899108	-0.0286236	0.0461882
sp|Q7Z434|MAVS_HUMAN	Q7Z434	MAVS	mitochondrial antiviral signaling protein	CARDIF, IPS-1, IPS1, VISA	57506	HGNC:29233	38.11	0.00366972	2	74048.3	47831.8	38798.3	24214.6	26023	31560.8	43862.7	23034.9	74558	31141.3	21424.9	41585.5	35179.6	36363.4	0.461181	0.499005	0	0.0833333	0.85181	0.899108	0.85181	0.899108	0.0403907	0.0461882
sp|Q99832|TCPH_HUMAN	Q99832	CCT7	chaperonin containing TCP1 subunit 7	CCTETA, CCTH, NIP7-1, TCP1ETA	10574	HGNC:1622	948.37	0	15	1.99086e+06	2.22575e+06	1.95985e+06	2.49324e+06	2.08763e+06	2.1689e+06	2.45941e+06	2.4131e+06	1.96234e+06	2.31754e+06	1.79917e+06	1.85941e+06	2.12826e+06	2.13994e+06	0.090285	0.138055	0.00925926	0.0555556	0.849668	0.899108	0.849668	0.899108	0.00317015	0.0461882
sp|Q9BWD1|THIC_HUMAN	Q9BWD1	ACAT2	acetyl-CoA acetyltransferase 2	None	39	HGNC:94	491.08	0	11	3.64972e+06	3.97788e+06	4.32547e+06	2.79605e+06	2.52648e+06	2.66008e+06	3.58886e+06	3.62982e+06	3.62208e+06	2.56067e+06	2.84734e+06	3.03814e+06	3.22289e+06	3.3135e+06	0.2289	0.144057	0.03125	0.0208333	0.85353	0.899108	0.85353	0.899108	0.0477682	0.0461882
sp|Q9NYF8|BCLF1_HUMAN	Q9NYF8	BCLAF1	BCL2 associated transcription factor 1	BTF, bK211L9.1	9774	HGNC:16863	231.34	0	6	907890	846537	847608	1.04216e+06	1.19162e+06	1.14939e+06	951625	906007	839740	1.0749e+06	1.05632e+06	1.24406e+06	975024	1.00397e+06	0.152715	0.14272	0.0208333	0.0833333	0.854432	0.899108	0.854432	0.899108	0.0436743	0.0461882
sp|Q7L804|RFIP2_HUMAN	Q7L804	RAB11FIP2	RAB11 family interacting protein 2	Rab11-FIP2, nRip11	22841	HGNC:29152	37.18	0.00365965	1	38002.8	33213.1	33378.1	20336.9	27065.1	39388	24888.8	30912.6	19814.6	39309.4	23810.5	53255.1	33295.6	27900.7	0.223583	0.388452	0	0	0.857136	0.901217	0.857136	0.901217	-0.263482	0.0451707
sp|P20333|TNR1B_HUMAN	P20333	TNFRSF1B	TNF receptor superfamily member 1B	CD120b, TBPII, TNF-R-II, TNF-R75, TNFBR	7133	HGNC:11917	126.47	0	2	244039	113351	103342	151238	197850	105836	209064	152172	253925	93004.1	91942.1	163572	132294	157872	0.377156	0.397902	0	0	0.86079	0.904321	0.86079	0.904321	0.269009	0.0436772
sp|Q92990|GLMN_HUMAN	Q92990	GLMN	glomulin, FKBP associated protein	FAP, FAP48, FAP68, FKBPAP, GLML	11146	HGNC:14373	32.25	0	1	11038.3	74726.2	12373.4	8674.25	14235.6	9256.27	17947.2	3820.64	7545.26	18401.2	30052.5	26031.5	11705.9	18174.2	1.19944	0.587985	0	0	0.861791	0.904635	0.861791	0.904635	0.636898	0.0435265
sp|P31040|SDHA_HUMAN	P31040	SDHA	succinate dehydrogenase complex flavoprotein subunit A	CMD1GG, FP, MC2DN1, NDAXOA, PGL5	6389	HGNC:10680	69.61	0	1	5686.61	5417.31	8659.45	5239.23	7889.39	2737.19	11809.8	7384.93	7745.39	8446.75	1901.75	1960.01	5551.96	7565.16	0.355498	0.596251	0	0	0.863361	0.904808	0.863361	0.904808	0.446387	0.0434437
sp|P63313|TYB10_HUMAN	P63313	TMSB10	thymosin beta 10	MIG12, TB10	9168	HGNC:11879	197.96	0	3	6.73137e+06	6.15686e+06	4.30804e+06	6.9432e+06	6.95385e+06	6.55686e+06	9.86747e+06	7.46388e+06	7.53763e+06	5.09258e+06	4.7776e+06	4.82809e+06	6.64411e+06	6.27823e+06	0.160599	0.311028	0	0	0.863251	0.904808	0.863251	0.904808	-0.107791	0.0434437
sp|P39019|RS19_HUMAN	P39019	RPS19	ribosomal protein S19	DBA, DBA1, LOH19CR1, S19, eS19	6223	HGNC:10402	118.48	0	5	1.28349e+06	1.08483e+06	1.10041e+06	1.19487e+06	1.11344e+06	1.017e+06	1.34278e+06	1.06686e+06	1.07553e+06	1.18774e+06	993567	1.07164e+06	1.10692e+06	1.07359e+06	0.0825558	0.110709	0.1	0.0333333	0.869105	0.910087	0.869105	0.910087	-0.0440961	0.0409171
sp|P49756|RBM25_HUMAN	P49756	RBM25	RNA binding motif protein 25	NET52, RED120, RNPC7, S164, Snu71	58517	HGNC:23244	62.35	0	3	222702	197973	214889	177468	242753	230224	197787	229127	199951	187466	243832	212583	218795	206267	0.109562	0.100289	0	0	0.87284	0.911967	0.87284	0.911967	-0.0855171	0.0400207
sp|Q13895|BYST_HUMAN	Q13895	BYSL	bystin like	BYSTIN, Enp1	705	HGNC:1157	39.89	0.00372093	1	8366.92	9268.86	7901.13	9704.94	14112.4	15287.8	7803.13	10681.5	7955.38	15913	9098.08	15645.2	9486.9	9889.77	0.290496	0.331529	0	0	0.873025	0.911967	0.873025	0.911967	0.0557442	0.0400207
sp|Q9H2C0|GAN_HUMAN	Q9H2C0	GAN	gigaxonin	GAN1, GIG, KLHL16	8139	HGNC:4137	16.33	0.00840336	1	9903.26	3603.18	12628.1	4826.35	6466.82	3809.85	6392.72	10133.9	7740.2	4058.57	7641.84	4335.87	5646.58	7017.28	0.531545	0.34221	0	0.166667	0.872783	0.911967	0.872783	0.911967	0.32318	0.0400207
sp|P25398|RS12_HUMAN	P25398	RPS12	ribosomal protein S12	S12	6206	HGNC:10385	733.47	0	6	3.22352e+06	3.13859e+06	3.39759e+06	3.23855e+06	2.7784e+06	2.51011e+06	2.74061e+06	2.69275e+06	2.98542e+06	3.89072e+06	3.98986e+06	2.48374e+06	3.18105e+06	2.86302e+06	0.109762	0.20699	0.0151515	0.0606061	0.874159	0.912413	0.874159	0.912413	-0.153159	0.0398087
sp|P31949|S10AB_HUMAN	P31949	S100A11	S100 calcium binding protein A11	HEL-S-43, MLN70, S100C	6282	HGNC:10488	750.93	0	13	1.70953e+07	1.4905e+07	1.29428e+07	1.70336e+07	1.34306e+07	1.26138e+07	1.30765e+07	1.52718e+07	1.59214e+07	1.51062e+07	1.4967e+07	1.23623e+07	1.41678e+07	1.50366e+07	0.137253	0.0967959	0	0	0.876805	0.914433	0.876805	0.914433	0.0878047	0.0388481
sp|Q9H3S1|SEM4A_HUMAN	Q9H3S1	SEMA4A	semaphorin 4A	CORD10, RP35, SEMAB, SEMB	64218	HGNC:10729	142.9	0	2	139257	108824	157231	72893.2	77741.4	76525.8	207989	115741	98368.3	93261.5	28955	213587	93282.5	107055	0.342041	0.568138	0	0	0.878876	0.915852	0.878876	0.915852	0.214208	0.0381749
sp|Q10471|GALT2_HUMAN	Q10471	GALNT2	polypeptide N-acetylgalactosaminyltransferase 2	CDG2T, GalNAc-T2	2590	HGNC:4124	64.85	0	1	102439	47806	112432	125461	130081	87659.5	136261	123319	59261.2	84273.3	71167.2	111087	107436	97680.1	0.299862	0.313729	0	0	0.880832	0.917147	0.880832	0.917147	-0.149491	0.037561
sp|P08397|HEM3_HUMAN	P08397	HMBS	hydroxymethylbilane synthase	PBG-D, PBGD, PORC, UPS	3145	HGNC:4982	100.96	0	3	19283.6	51063.2	53595.8	49825.2	17675.7	28042.9	28085.5	49041	19702.1	54551.6	41838.9	26230.5	38934.1	34962.2	0.458106	0.380826	0	0.0555556	0.882151	0.917779	0.882151	0.917779	-0.12492	0.0372618
sp|Q13442|HAP28_HUMAN	Q13442	PDAP1	PDGFA associated protein 1	HASPP28, PAP, PAP1	11333	HGNC:14634	104.06	0	3	481643	340662	409387	526521	523853	515681	517231	470746	457315	450047	369028	478781	498662	464030	0.1623	0.107503	0	0	0.884302	0.918533	0.884302	0.918533	-0.103154	0.0369053
sp|Q9UBR2|CATZ_HUMAN	Q9UBR2	CTSZ	cathepsin Z	CTSX	1522	HGNC:2547	72.26	0	2	298044	405032	303343	127720	147673	157193	338947	281982	334030	182956	140843	162139	227618	232469	0.46656	0.370313	0	0	0.883668	0.918533	0.883668	0.918533	0.0695181	0.0369053
sp|Q04760|LGUL_HUMAN	Q04760	GLO1	glyoxalase I	GLOD1, GLYI, HEL-S-74	2739	HGNC:4323	265.2	0	8	833915	660173	715726	1.06351e+06	888249	783242	464835	810503	811075	917456	1.18193e+06	989564	808578	864266	0.173149	0.276635	0	0	0.889183	0.922859	0.889183	0.922859	0.094058	0.0348646
sp|P02792|FRIL_HUMAN	P02792	FTL	ferritin light chain	LFTD, NBIA3	2512	HGNC:3999	96.52	0	2	1.95313e+06	1.57459e+06	1.57813e+06	1.1186e+06	858143	800220	1.11209e+06	1.81611e+06	1.25272e+06	1.25257e+06	1.29338e+06	786612	1.34659e+06	1.25265e+06	0.349818	0.266317	0	0	0.889913	0.922872	0.889913	0.922872	-0.0833524	0.0348584
sp|Q6UXB8|PI16_HUMAN	Q6UXB8	PI16	peptidase inhibitor 16	CD364, CRISP9, MSMBBP, PSPBP	221476	HGNC:21245	48.08	0.00198807	1	105927	74688.1	94435.4	63857.5	46226.5	59039.9	31036.9	44864.5	32980.2	112452	154644	128101	69272.8	78658.2	0.304186	0.645061	0	0	0.89351	0.925858	0.89351	0.925858	0.0405378	0.0334557
sp|P49189|AL9A1_HUMAN	P49189	ALDH9A1	aldehyde dehydrogenase 9 family member A1	ALDH4, ALDH7, ALDH9, E3, TMABA-DH	223	HGNC:412	51.51	0.00102354	3	181855	182785	182377	96811.8	114228	144605	106333	134253	157945	211860	183804	123955	163230	146099	0.253537	0.258283	0	0	0.895471	0.926409	0.895471	0.926409	-0.155265	0.0331972
sp|Q92575|UBXN4_HUMAN	Q92575	UBXN4	UBX domain protein 4	UBXD2, UBXDC1, erasin	23190	HGNC:14860	37.04	0.00364964	1	65547.7	59878.9	59612	49707.6	50419.1	40021.8	47338.4	41318.3	66010.2	56046.5	55094	63799.6	55015.6	55570.2	0.170271	0.171852	0	0	0.895481	0.926409	0.895481	0.926409	0.0194713	0.0331972
sp|P61024|CKS1_HUMAN	P61024	CKS1B	CDC28 protein kinase regulatory subunit 1B	CKS1, PNAS-16, PNAS-18, ckshs1	1163	HGNC:19083	31.72	0	2	256873	151581	196495	347776	272053	157776	209871	219626	252060	245367	200617	221083	226684	220354	0.329649	0.0892989	0	0	0.899213	0.929523	0.899213	0.929523	-0.0279558	0.0317397
sp|Q00341|VIGLN_HUMAN	Q00341	HDLBP	high density lipoprotein binding protein	HBP, PRO2900, VGL	3069	HGNC:4857	82.74	0	2	85566.3	81449.4	78226.5	88656.6	75124.5	105497	123451	98814.6	83289	79845.2	65014.5	78214.2	83507.9	81567.1	0.126289	0.231856	0	0	0.903573	0.933282	0.903573	0.933282	-0.0338079	0.0299871
sp|P28072|PSB6_HUMAN	P28072	PSMB6	proteasome 20S subunit beta 6	DELTA, LMPY	5694	HGNC:9543	126.32	0	3	526238	540132	482764	703396	621452	694595	519013	549465	635585	554799	612262	640289	580792	583530	0.155383	0.0867506	0	0	0.904631	0.933625	0.904631	0.933625	0.00857964	0.0298275
sp|P49006|MRP_HUMAN	P49006	MARCKSL1	MARCKS like 1	F52, MACMARCKS, MLP, MLP1, MRP	65108	HGNC:7142	34.08	0.00533808	1	45732.8	67054.4	60171.3	37781.5	52873.4	55457.9	64695.7	38568.1	46791.2	47881.4	51318.5	77969.1	54165.7	49599.9	0.195285	0.262138	0	0	0.906574	0.933908	0.906574	0.933908	-0.127497	0.0296958
sp|P52597|HNRPF_HUMAN	P52597	HNRNPF	heterogeneous nuclear ribonucleoprotein F	HNRPF, OK/SW-cl.23, mcs94-1	3185	HGNC:5039	633.93	0	12	2.28067e+06	2.35459e+06	2.23999e+06	2.6351e+06	2.4537e+06	2.77112e+06	2.20916e+06	2.18293e+06	2.26195e+06	2.46513e+06	2.99701e+06	2.81112e+06	2.40415e+06	2.36354e+06	0.0852311	0.137597	0	0	0.905755	0.933908	0.905755	0.933908	-0.0256016	0.0296958
sp|Q01082|SPTB2_HUMAN	Q01082	SPTBN1	spectrin beta, non-erythrocytic 1	DDISBA, ELF, HEL102, SPTB2, betaSpII	6711	HGNC:11275	296.33	0	7	22128	43097	29092.9	33250.9	45003.2	48865.6	23947	28817.5	34806.5	35996	37132.7	56396.4	38174	35401.3	0.281513	0.306611	0.0714286	0.119048	0.90708	0.933908	0.90708	0.933908	-0.0968948	0.0296958
sp|P09497|CLCB_HUMAN	P09497	CLTB	clathrin light chain B	LCB	1212	HGNC:2091	35.75	0.00541028	1	234399	154544	174088	260947	226744	166211	170588	194307	199697	208995	220170	216796	200416	204346	0.214286	0.0900069	0	0	0.913315	0.939577	0.913315	0.939577	0.0402002	0.0270678
sp|P61758|PFD3_HUMAN	P61758	VBP1	VHL binding protein 1	HIBBJ46, PFD3, PFDN3, VBP-1	7411	HGNC:12662	87.5	0	3	323660	353174	403538	450187	328269	333563	328482	394433	324284	393382	441637	326657	343368	360932	0.139157	0.13278	0	0	0.920787	0.946508	0.920787	0.946508	0.0667042	0.0238758
sp|P23528|COF1_HUMAN	P23528	CFL1	cofilin 1	CFL, HEL-S-15, cofilin	1072	HGNC:1874	2004.95	0	23	8.78072e+07	8.31751e+07	8.50214e+07	9.41921e+07	7.61835e+07	7.6489e+07	7.7725e+07	8.79608e+07	8.77549e+07	8.09894e+07	8.69773e+07	8.31144e+07	8.40983e+07	8.50458e+07	0.0822148	0.0498434	0	0	0.922704	0.947721	0.922704	0.947721	0.0158786	0.0233193
sp|P25774|CATS_HUMAN	P25774	CTSS	cathepsin S	None	1520	HGNC:2545	119.74	0	3	587575	870687	562268	470474	454429	574945	801250	599032	652139	524116	469784	491761	568606	561574	0.255528	0.210464	0	0	0.924157	0.948457	0.924157	0.948457	-0.0210815	0.0229822
sp|P45974|UBP5_HUMAN	P45974	USP5	ubiquitin specific peptidase 5	ISOT	8078	HGNC:12628	208.32	0	7	183598	262117	204778	211142	177303	176705	190039	208428	196268	208001	177593	234810	194188	202135	0.160566	0.0968543	0	0	0.941633	0.965623	0.941633	0.965623	0.0594019	0.0151923
sp|Q8N6H7|ARFG2_HUMAN	Q8N6H7	ARFGAP2	ADP ribosylation factor GTPase activating protein 2	IRZ, NBLA10535, ZFP289, ZNF289	84364	HGNC:13504	100.1	0	3	192551	182795	202794	232612	221395	198910	209373	189528	197415	200674	229159	207891	200852	204282	0.0904239	0.066097	0	0	0.942845	0.966098	0.942845	0.966098	0.0242759	0.014979
sp|P63241|IF5A1_HUMAN	P63241	EIF5A	eukaryotic translation initiation factor 5A	EIF-5A, EIF5A1, FABAS, eIF-4D, eIF5AI	1984	HGNC:3300	660.3	0	14	3.40423e+06	3.39435e+06	3.01669e+06	4.22525e+06	4.12818e+06	4.04291e+06	3.18269e+06	3.54145e+06	3.95887e+06	3.84588e+06	3.98125e+06	3.49538e+06	3.72357e+06	3.69367e+06	0.133685	0.085852	0.0294118	0.0588235	0.946322	0.967862	0.946322	0.967862	-0.00753338	0.0141865
sp|Q15758|AAAT_HUMAN	Q15758	SLC1A5	solute carrier family 1 member 5	AAAT, ASCT2, ATBO, M7V1, M7VS1	6510	HGNC:10943	104.33	0	2	1.36102e+06	1.73087e+06	1.54981e+06	1.05216e+06	1.37828e+06	1.21869e+06	2.30208e+06	1.47038e+06	1.34465e+06	1.05219e+06	1.13982e+06	1.1208e+06	1.36965e+06	1.24223e+06	0.173017	0.332052	0	0	0.946769	0.967862	0.946769	0.967862	-0.145762	0.0141865
sp|Q9HC38|GLOD4_HUMAN	Q9HC38	GLOD4	glyoxalase domain containing 4	C17orf25, CGI-150, HC6, HC71	51031	HGNC:14111	84.66	0	5	516883	432997	405852	635310	475515	511555	444546	541291	562113	448729	513443	465028	493535	489236	0.162681	0.101108	0	0	0.946822	0.967862	0.946822	0.967862	-0.0134287	0.0141865
sp|P49321|NASP_HUMAN	P49321	NASP	nuclear autoantigenic sperm protein	FLB7527, HMDRA1, PRO1999	4678	HGNC:7644	605.07	0	13	1.8162e+06	1.88252e+06	1.7436e+06	2.12555e+06	2.0275e+06	2.05726e+06	1.48685e+06	1.67119e+06	1.59933e+06	2.13578e+06	2.61334e+06	2.48066e+06	1.95501e+06	1.90348e+06	0.0774109	0.240842	0.0595238	0.0714286	0.947709	0.967867	0.947709	0.967867	-0.0483653	0.0141843
sp|Q7Z422|SZRD1_HUMAN	Q7Z422	SZRD1	SUZ RNA binding domain containing 1	C1orf144	26099	HGNC:30232	37.16	0.00365631	1	118923	98982.5	68891.9	95972.7	111618	78200.3	101023	90247.5	82100.6	89317.6	86772.7	112747	97477.6	89782.5	0.200362	0.119803	0	0	0.948329	0.967867	0.948329	0.967867	-0.118483	0.0141843
sp|P79483|DRB3_HUMAN	P79483	HLA-DRB3	major histocompatibility complex, class II, DR beta 3	DRB3, HLA-DPB1, HLA-DR1B, HLA-DR3B, HLA-DRB3*	3125	HGNC:4951	257.67	0	7	2.37149e+06	2.61583e+06	2.44657e+06	2.29666e+06	2.32006e+06	2.56161e+06	2.17938e+06	2.12059e+06	2.58282e+06	2.2481e+06	2.76533e+06	2.72893e+06	2.40903e+06	2.41546e+06	0.0536144	0.118399	0.0416667	0.0625	0.950906	0.969729	0.950906	0.969729	0.000547885	0.0133497
sp|O14497|ARI1A_HUMAN	O14497	ARID1A	AT-rich interaction domain 1A	B120, BAF250, BAF250a, BM029, C1orf4	8289	HGNC:11110	36.37	0.00543478	1	31557.3	20081.5	32492.9	30576.9	24196	12950	32879.5	22553.7	18466	22267.1	24151.5	25394.2	27386.4	23352.6	0.305907	0.198372	0	0	0.954745	0.96975	0.954745	0.96975	-0.220865	0.01334
sp|P25786|PSA1_HUMAN	P25786	PSMA1	proteasome 20S subunit alpha 1	HC2, HEL-S-275, NU, PROS30	5682	HGNC:9530	761.46	0	18	9.68453e+06	1.05231e+07	1.15059e+07	8.97305e+06	8.34026e+06	8.28862e+06	7.48935e+06	9.64375e+06	9.65139e+06	9.76133e+06	1.14167e+07	9.61549e+06	9.32879e+06	9.64757e+06	0.13388	0.130035	0	0.0362319	0.955937	0.96975	0.955937	0.96975	0.0495255	0.01334
sp|P32455|GBP1_HUMAN	P32455	GBP1	guanylate binding protein 1	None	2633	HGNC:4182	205.3	0	4	662660	678267	811056	630637	543058	462485	577412	691597	656062	558132	646156	629425	646648	637791	0.189785	0.0801007	0	0	0.955155	0.96975	0.955155	0.96975	-0.0195797	0.01334
sp|Q7L014|DDX46_HUMAN	Q7L014	DDX46	DEAD-box helicase 46	PRPF5, Prp5	9879	HGNC:18681	48.05	0.0019861	2	89187.6	82858.9	94900	64446.7	83741.2	89786	59251.9	108395	73411.8	106848	86795.4	80524.9	86464.4	83660.1	0.126068	0.223434	0	0	0.956198	0.96975	0.956198	0.96975	-0.0478637	0.01334
sp|Q8IYB3|SRRM1_HUMAN	Q8IYB3	SRRM1	serine and arginine repetitive matrix 1	160-KD, POP101, SRM160	10250	HGNC:16638	95.29	0	2	168071	380818	238261	166118	190723	246452	479877	205801	215778	156988	185280	179726	214492	195541	0.348037	0.50851	0	0.0555556	0.954656	0.96975	0.954656	0.96975	-0.126532	0.01334
sp|Q9BWJ5|SF3B5_HUMAN	Q9BWJ5	SF3B5	splicing factor 3b subunit 5	SF3b10, Ysf3	83443	HGNC:21083	46.73	0.00294406	2	410127	348292	351649	429645	363708	287513	244094	333639	321445	438209	494609	413424	357679	373531	0.137902	0.243411	0	0	0.955879	0.96975	0.955879	0.96975	0.0544954	0.01334
sp|Q9UBD3|XCL2_HUMAN	Q9UBD3	XCL2	X-C motif chemokine ligand 2	SCM-1b, SCM1B, SCYC2	6846	HGNC:10646	180.03	0	4	2.06575e+06	1.81576e+06	1.75858e+06	3.02894e+06	3.39082e+06	2.88777e+06	1.87632e+06	1.73498e+06	1.85754e+06	3.37547e+06	3.14697e+06	3.22021e+06	2.47676e+06	2.51165e+06	0.279816	0.309742	0	0	0.955222	0.96975	0.955222	0.96975	-0.00737436	0.01334
sp|Q6UN15|FIP1_HUMAN	Q6UN15	FIP1L1	factor interacting with PAPOLA and CPSF1	FIP1, Rhe, hFip1	81608	HGNC:19124	49.98	0.00100908	1	183379	163103	170046	147539	178433	209759	224872	153772	120942	183457	152804	231642	174240	168614	0.119865	0.24605	0	0	0.959757	0.972594	0.959757	0.972594	-0.0525407	0.0120684
sp|Q8NC51|PAIRB_HUMAN	Q8NC51	SERBP1	SERPINE1 mRNA binding protein 1	CGI-55, CHD3IP, HABP4L, PAI-RBP1, PAIRBP1	26135	HGNC:17860	771.92	0	18	7.37455e+06	7.94869e+06	6.85142e+06	8.47189e+06	9.30115e+06	9.22988e+06	8.74089e+06	7.98915e+06	7.83484e+06	7.5659e+06	7.71241e+06	9.33055e+06	8.21029e+06	7.912e+06	0.120906	0.0843276	0.00694444	0	0.961003	0.973091	0.961003	0.973091	-0.0527269	0.0118464
sp|Q15181|IPYR_HUMAN	Q15181	PPA1	inorganic pyrophosphatase 1	HEL-S-66p, IOPPP, PP, PP1, SID6-8061	5464	HGNC:9226	296.7	0	9	2.30546e+06	1.92958e+06	2.22119e+06	2.52745e+06	2.04051e+06	1.90351e+06	2.02448e+06	2.3306e+06	2.35651e+06	2.03887e+06	2.3057e+06	1.89056e+06	2.13085e+06	2.17229e+06	0.112334	0.0914172	0	0.0454545	0.962555	0.973897	0.962555	0.973897	0.0263606	0.0114869
sp|P25789|PSA4_HUMAN	P25789	PSMA4	proteasome 20S subunit alpha 4	HC9, HsT17706, PSC9	5685	HGNC:9533	95.96	0	2	106056	102821	102236	94842.6	101561	132914	71049.9	99301.9	118848	115362	147455	102877	102529	109120	0.124964	0.231336	0	0	0.965928	0.976543	0.965928	0.976543	0.0875223	0.0103088
sp|Q9C0B1|FTO_HUMAN	Q9C0B1	FTO	FTO alpha-ketoglutarate dependent dioxygenase	ALKBH9, BMIQ14, GDFD	79068	HGNC:24678	92.37	0	1	2272.91	533.833	533.833	536.931	533.833	533.833	533.833	533.833	533.833	2463.28	533.833	533.833	533.833	533.833	0.861111	0.920841	0.666667	0.833333	0.969615	0.979502	0.969615	0.979502	0	0.00899486
sp|O95727|CRTAM_HUMAN	O95727	CRTAM	cytotoxic and regulatory T cell molecule	CD355	56253	HGNC:24313	172.97	0	2	632621	572188	570339	851888	861532	738527	660536	464797	394835	950429	861192	1.16842e+06	685574	760864	0.188533	0.396903	0	0	0.973715	0.982872	0.973715	0.982872	0.14199	0.00750309
sp|Q8WU79|SMAP2_HUMAN	Q8WU79	SMAP2	small ArfGAP2	SMAP1L	64744	HGNC:25082	35.01	0.00537634	2	14585.9	22853.2	19280.5	14473	9521.57	12248.9	18483.1	20036.5	17993.8	10580.1	10925.3	13705.1	14529.4	15849.4	0.311629	0.267766	0.25	0.166667	0.977715	0.986137	0.977715	0.986137	0.112138	0.0060626
sp|O43390|HNRPR_HUMAN	O43390	HNRNPR	heterogeneous nuclear ribonucleoprotein R	HNRPR, NEDDFSB, hnRNP-R	10236	HGNC:5047	892.83	0	17	4.12535e+06	4.29611e+06	4.23147e+06	3.96945e+06	4.34692e+06	4.38571e+06	4.11255e+06	4.15728e+06	4.0183e+06	4.3874e+06	4.36662e+06	4.28352e+06	4.26379e+06	4.2204e+06	0.0368157	0.0350936	0.0151515	0.0378788	0.979023	0.986405	0.979023	0.986405	-0.0148747	0.00594491
sp|Q9Y265|RUVB1_HUMAN	Q9Y265	RUVBL1	RuvB like AAA ATPase 1	ECP-54, ECP54, INO80H, NMP 238, NMP238	8607	HGNC:10474	86.47	0	3	64317.4	56776.9	72488.6	81572.5	75373.4	87282.5	61495.1	73157.9	122401	68387	62561.1	61445.1	73931	65474.1	0.152846	0.316744	0	0	0.979512	0.986405	0.979512	0.986405	-0.176411	0.00594491
sp|Q8TEA8|DTD1_HUMAN	Q8TEA8	DTD1	D-aminoacyl-tRNA deacylase 1	C20orf88, DTD, DUE-B, DUEB, HARS2	92675	HGNC:16219	90.4	0	1	120887	132188	116716	224454	217936	165731	119179	118551	201866	145369	174944	212364	148959	160157	0.296382	0.251299	0	0	0.983636	0.989784	0.983636	0.989784	0.107594	0.00445969
sp|P00813|ADA_HUMAN	P00813	ADA	adenosine deaminase	ADA1	100	HGNC:186	134.96	0	4	339690	348814	354147	89825.5	84892.9	70585.9	205444	275235	285025	95670.6	132153	115024	214758	168798	0.679148	0.447858	0	0	0.985985	0.990599	0.985985	0.990599	-0.0842338	0.00410202
sp|Q08752|PPID_HUMAN	Q08752	PPID	peptidylprolyl isomerase D	CYP-40, CYPD	5481	HGNC:9257	56.55	0	1	43920.2	65980.1	51172.4	77080.5	82609.8	67798	28428	68596.8	66321.9	66300.2	111520	68350.1	66889	67336	0.229041	0.385736	0	0	0.985789	0.990599	0.985789	0.990599	0.00957725	0.00410202
sp|Q8N1K5|THMS1_HUMAN	Q8N1K5	THEMIS	thymocyte selection associated	C6orf190, C6orf207, GASP, SPOT, TSEPA	387357	HGNC:21569	33.32	0.00797166	1	44158.6	61103.1	67908.7	73917.5	73697.5	105104	74604.5	60448.2	77330.4	80181.4	58871.7	64246.5	70803.1	69425.5	0.282244	0.132867	0	0	0.991329	0.995024	0.991329	0.995024	-0.0311663	0.00216626
sp|Q96CT7|CC124_HUMAN	Q96CT7	CCDC124	coiled-coil domain containing 124	Lso2, oxs1	115098	HGNC:25171	36.6	0.00454959	2	258506	284554	227330	283678	261039	263162	240318	303266	264004	242329	255134	273065	262101	259569	0.0795371	0.0887964	0	0	0.992707	0.995024	0.992707	0.995024	-0.0142027	0.00216626
sp|Q9Y224|RTRAF_HUMAN	Q9Y224	RTRAF	RNA transcription, translation and transport factor	C14orf166, CGI-99, CGI99, CLE, CLE7	51637	HGNC:23169	103.12	0	3	56682.9	47250.7	69028.7	67862.5	52734.4	52589.5	43205.8	77012.2	32769.4	68605.3	101024	45570.3	54708.7	57087.8	0.153598	0.416557	0	0	0.992069	0.995024	0.992069	0.995024	0.0323777	0.00216626
sp|Q13501|SQSTM_HUMAN	Q13501	SQSTM1	sequestosome 1	A170, DMRV, FTDALS3, NADGP, OSIL	8878	HGNC:11280	43.89	0.00287081	3	274489	232258	280335	500450	544327	509564	500948	387692	351242	319031	240860	470390	390393	369467	0.363417	0.255554	0.0555556	0.0555556	0.995482	0.996256	0.995482	0.996256	-0.0215005	0.0016292
sp|Q9Y3B8|ORN_HUMAN	Q9Y3B8	REXO2	RNA exonuclease 2	CGI-114, REX2, RFN, SFN	25996	HGNC:17851	36.93	0.00364631	1	33906.8	38976.6	40849	33282.9	13165.8	9866.12	13842.8	34264.2	20707.9	42105.7	22456.5	25388.4	33594.9	23922.5	0.472487	0.383598	0	0	0.995114	0.996256	0.995114	0.996256	-0.492527	0.0016292
sp|Q7RTV0|PHF5A_HUMAN	Q7RTV0	PHF5A	PHD finger protein 5A	INI, Rds3, SAP14b, SF3B7, SF3b14b	84844	HGNC:18000	81.36	0	1	5040.63	3651.39	533.833	533.833	3127.29	8388.85	4770.38	4462.25	3007.42	533.833	7598.92	533.833	3389.34	3734.84	0.836766	0.782578	0.333333	0.333333	0.99841	0.99841	0.99841	0.99841	0.116469	0.000691071
