## Supplementary material for "Enhancing anti-EGFRvIII CAR T cell therapy against glioblastoma with a paracrine SIRPγ-derived CD47 blocker": Table S7

### Sheet: a) Olink dataset 1
Table S7
Immuno Oncology_Martins	Olink NPX Signature 1.5.3.0
Panel	Olink Target 96 Immuno-Oncology (v.3113)
Assay		CXCL8	TNFRSF9	TEK	CCL7	CD40LG	IL1A	CD244	EGF	ANGPT1	IL7	PGF	IL6	ADGRG1	CCL2	CRTAM	CXCL11	CCL13	TNFSF10	FGF2	CXCL9	CD8A	CA9	MUC16	ADA	CD4	NOS3	IL2	LGALS9	KDR	CD40	IL18	GZMH	KIR3DL1	LAP TGFB1	CXCL1	TNFSF14	IL33	TNFSF12	PDGFB	PDCD1	FASLG	CD28	CCL19	MCP-2	CCL4	IL15	LGALS1	CD274	CD27	CXCL5	IL5	HGF	GZMA	HMOX1	CX3CL1	CXCL10	CD70	IL10	TNFRSF12A	CCL23	CD5	CCL3	MMP7	ARG1	NCR1	DCN	TNFRSF21	TNFRSF4	MIC(A/B)	CCL17	ANGPT2	PTN	CXCL12	IFNG	LAMP3	CASP8	ICOSLG	MMP12	CXCL13	PDCD1LG2	VEGFA	IL4	LAG3	IL12RB1	IL13	CCL20	TNF	KLRD1	GZMB	CD83	IL12(A/B)	CSF1
Uniprot ID		P10145	Q07011	Q02763	P80098	P29965	P01583	Q9BZW8	P01133	Q15389	P13232	P49763	P05231	Q9Y653	P13500	O95727	O14625	Q99616	P50591	P09038	Q07325	P01732	Q16790	Q8WXI7	P00813	P01730	P29474	P60568	O00182	P35968	P25942	Q14116	P20718	P43629	P01137	P09341	O43557	O95760	O43508	P01127	Q15116	P48023	P10747	Q99731	P80075	P13236	P40933	P09382	Q9NZQ7	P26842	P42830	P05113	P14210	P12544	P09601	P78423	P02778	P32970	P22301	Q9NP84	P55773	P06127	P10147	P09237	P05089	O76036	P07585	O75509	P43489	Q29983,Q29980	Q92583	O15123	P21246	P48061	P01579	Q9UQV4	Q14790	O75144	P39900	O43927	Q9BQ51	P15692	P05112	P18627	P42701	P35225	P78556	P01375	Q13241	P10144	Q01151	P29459,P29460	P09603
Olink ID		OID00752	OID00753	OID00754	OID00755	OID00756	OID00757	OID00758	OID00759	OID00760	OID00761	OID00762	OID00763	OID00764	OID00765	OID00766	OID00767	OID00768	OID00769	OID00770	OID00771	OID00772	OID00773	OID05549	OID00775	OID00776	OID00777	OID00778	OID00779	OID00780	OID00781	OID00782	OID00783	OID05550	OID00785	OID00786	OID00787	OID00788	OID00789	OID00790	OID00791	OID00792	OID00793	OID00794	OID00795	OID00796	OID05551	OID00798	OID00799	OID00800	OID00801	OID00802	OID00803	OID00804	OID00805	OID00806	OID00807	OID00808	OID00809	OID00810	OID00811	OID00812	OID00813	OID00814	OID00815	OID00816	OID00817	OID00818	OID00819	OID00820	OID00821	OID00822	OID00823	OID00824	OID05552	OID00826	OID00827	OID00828	OID00829	OID00830	OID00831	OID00832	OID00833	OID05553	OID00835	OID00836	OID00837	OID05554	OID00839	OID00840	OID00841	OID00842	OID00843
Mouse ID	Condition	NPX	NPX	NPX	NPX	NPX	NPX	NPX	NPX	NPX	NPX	NPX	NPX	NPX	NPX	NPX	NPX	NPX	NPX	NPX	NPX	NPX	NPX	NPX	NPX	NPX	NPX	NPX	NPX	NPX	NPX	NPX	NPX	NPX	NPX	NPX	NPX	NPX	NPX	NPX	NPX	NPX	NPX	NPX	NPX	NPX	NPX	NPX	NPX	NPX	NPX	NPX	NPX	NPX	NPX	NPX	NPX	NPX	NPX	NPX	NPX	NPX	NPX	NPX	NPX	NPX	NPX	NPX	NPX	NPX	NPX	NPX	NPX	NPX	NPX	NPX	NPX	NPX	NPX	NPX	NPX	NPX	NPX	NPX	NPX	NPX	NPX	NPX	NPX	NPX	NPX	NPX	NPX	QC
696_1L	Vehicle	4.56567	1.04123	-1.30423	-2.16439	-1.4966	-2.18231	-1.77078	-0.34493	8.60997	-0.63928	1.58147	1.30009	-1.28461	5.80835	-2.08737	-0.93502	1.0929	-1.48152	-1.4392	-1.51839	-1.77185	-1.0255	-1.98638	-3.0375	-1.5393	-1.57152	-2.50259	-1.37523	-1.18595	1.37286	-1.40117	-1.91184	-2.8972	3.97096	1.71074	-1.1397	-2.27711	1.57079	6.97096	-1.65488	-0.99699	-1.28313	-1.93643	-0.77498	-0.80102	2.05556	-0.26819	0.26254	-0.3979	-1.85961	-1.13387	1.62374	-3.44639	2.75637	-1.31601	-2.42715	-0.045	-0.80576	4.88957	-0.5927	-1.02432	-1.33668	3.31806	-0.26997	-1.84535	-2.03483	5.69889	-3.10184	0.54181	0.37922	-2.11818	-1.78584	-0.76081	-0.10912	-1.47356	-1.50571	-1.16915	-1.38189	-3.21745	-1.57622	0.41528	-1.11443	-2.72276	-1.26252	-1.62358	-1.08051	-0.82951	-1.227	-1.50599	-0.70635	-0.09727	-0.00616	Pass
696_1R	Vehicle	4.28019	1.08692	-2.08214	-2.23801	-2.03903	-2.33033	-1.79102	-1.2475	8.27034	-0.53788	0.29114	1.87421	-1.58442	4.99416	-2.0145	-0.98716	1.22148	-1.29798	-1.37824	-1.20246	-1.12539	-0.87096	-1.96848	-2.59371	-1.47709	-1.68893	-1.07603	-1.38261	-1.61817	0.72596	-1.44562	-1.89494	-2.61606	4.81004	1.02803	0.16094	-2.10896	2.10558	8.13651	-0.74796	-1.18078	-1.21542	-2.19063	-1.15859	-0.67532	1.07628	-0.34598	0.0056	-0.38768	-1.80808	-1.96499	1.58647	-3.26731	1.43615	-1.4606	-2.97389	0.30547	-0.83197	4.66362	-0.49864	-0.8799	-1.35549	3.88035	-0.14915	-1.8914	-2.14285	5.89162	-2.34161	0.05352	2.06002	-1.67295	-1.79968	-0.9842	-1.42362	-1.36126	-1.28319	-0.88967	-1.28945	-1.52332	-1.49968	0.17166	-1.19989	-2.51224	-1.10667	-2.00698	-1.11846	-1.17475	-1.11051	-1.58594	-0.94595	-0.38618	1.26782	Pass
696_1R1L	Vehicle	3.85943	0.43081	-1.43227	-1.46025	-1.84343	-3.3069	-2.22173	-1.14233	8.43776	-0.47025	1.65151	-0.27713	-1.42352	4.95292	-1.70452	-1.42822	0.79285	-1.48419	-1.51194	-1.19901	-1.275	-1.00015	-1.81722	-2.45882	-1.85427	-1.59556	-0.93698	-0.81431	-1.59883	0.8269	-1.42574	-1.28012	-2.58514	3.52622	1.30462	-0.65167	-2.03814	1.73125	6.34648	-1.21704	-0.88768	-1.10763	-1.52267	-0.7102	-0.67909	2.31505	-0.14354	0.55288	-0.38339	-1.97764	-1.7736	1.59012	-2.52874	3.43868	-1.12765	-2.34499	-0.1213	-1.36985	4.81627	-0.55611	-0.91476	-1.00041	2.57337	-0.00886	-1.47868	-2.06672	5.73732	-2.06859	0.62508	0.47334	-1.78281	-2.37393	-0.77911	-0.64909	-1.47659	-1.54788	-1.26217	-1.35474	-1.85546	-1.7939	0.20786	-0.81321	-1.93563	-1.24056	-1.24442	-0.82275	-1.12926	-1.14599	-1.67903	-0.97959	0.5684	0.21319	Pass
696_NM	Vehicle	4.0111	0.49777	-2.07705	-1.56077	-1.16208	-2.78385	-1.93276	-1.1894	8.39438	-0.41474	1.52244	-0.53048	-1.62339	4.89302	-1.54615	-1.45938	0.94514	-1.44273	-1.45543	-1.18678	-1.32919	-0.86405	-1.68492	-2.21574	-1.63799	-1.98537	-1.35323	-1.15953	-1.19409	0.27883	-1.66435	-1.68188	-2.30855	4.60531	1.13387	-0.17047	-2.28188	1.81323	7.73863	-1.14682	-0.5565	-1.27606	-2.18182	-0.66658	-0.78001	1.61613	0.28959	-0.11832	-0.41939	-1.25138	-1.16427	0.82901	-3.1215	3.23481	-1.47217	-2.71266	-0.34793	-1.60475	5.00259	-0.64039	-0.81316	-1.19622	1.395	0.53865	-2.21738	-2.09738	5.7179	-2.83501	0.17196	1.05784	-1.56854	-2.47421	-0.65498	-0.08225	-1.29969	-1.17798	-1.40694	-1.28603	-1.79983	-1.68914	-0.59168	-1.41303	-1.81111	-0.98958	-2.16592	-0.98781	-1.8385	-1.15786	-1.64275	-1.1641	0.00841	-0.21277	Pass
698_1L	Isotype	2.2294	-0.41284	-2.08795	-1.64515	-1.94863	-3.01339	-1.61713	1.31933	8.47701	-0.72048	0.85175	-1.16705	-2.04798	3.40848	-1.18526	-1.41752	-0.14923	-1.61385	-1.49997	-1.57609	-1.31881	-1.25906	-1.87442	-2.99994	-2.16215	-1.19005	-1.89148	-1.49784	-1.57773	-0.79611	-1.80589	-1.06664	-2.28231	4.15791	-0.63653	-0.34017	-2.20972	1.53781	7.36988	-0.70895	-1.15102	-1.29772	-1.91332	-0.7511	-0.96163	0.02091	-0.23975	-1.21479	-0.5274	-1.99644	-1.5674	-0.75438	-2.93129	1.77234	-1.34249	-2.43703	-0.84573	-2.85068	4.53358	-0.84897	-1.38662	-1.52253	0.48522	-0.03853	-2.34427	-2.24241	5.58754	-2.36973	-0.87831	0.65126	-2.15355	-2.22528	-0.88619		-1.86049	-1.94857	-1.37099	-1.61482	-2.60086	-1.89392	-1.46687	-1.59984	-2.32402	-1.48676	-1.95511	-1.55564	-1.05253	-1.42176	-1.6615	-1.05762	-1.01903	-1.17116	Pass
698_1R1L	Isotype	3.61009	-0.68871	-1.64722	-1.57214	-2.3471	-3.49	-1.79581	1.3649	8.41065	-0.40016	0.51041	-0.79062	-1.96155	4.52847	-1.68978	-1.50982	0.08718	-1.70753	-1.33731	-1.57549	-1.58484	-1.18773	-1.84264	-2.29296	-2.39577	-1.16341	-1.87368	-1.27624	-1.88584	-0.67899	-1.51656	-1.76753	-2.64264	4.59974	1.08585	0.13423	-2.43818	1.74781	7.93374	-1.44765	-0.79012	-1.392	-2.29629	-1.09625	-0.79555	0.11951	-0.34475	-1.21528	-0.28777	-1.88123	-1.73376	-0.61216	-2.90088	1.89986	-1.28812	-3.08765	-0.7467	-1.47235	4.55255	-0.81916	-1.0619	-1.65046	1.49015	-0.7792	-1.94854	-1.9122	5.63632	-2.85999	-0.63317	1.33697	-2.39125	-2.51676	-0.82865	-1.94138	-1.5865	-0.87233	-1.26108	-1.19229	-2.92349	-1.79397	-1.23906	-0.86256	-2.14045	-1.69874	-1.00044	-1.49264	-0.77299	-1.10156	-1.46322	-0.87995	-1.46845	-1.16486	Pass
698_2L	Isotype	2.97665	-0.11154	-1.82862	-1.6996	-2.67432	-3.17131	-1.94013	1.41494	8.05241	-0.76252	1.0115	-1.2055	-1.49252	3.65978	-1.53622	-1.61385	0.15685	-1.14172	-1.3378	-1.30155	-1.72197	-1.13251	-1.7526	-2.70469	-1.77284	-2.52147	-1.37897	-1.05479	-1.5074	-0.18225	-1.48423	-1.64591	-2.15413	2.77595	-0.1123	-0.97703	-2.02738	1.41696	5.16192	-1.38843	-0.93194	-0.92944	-1.63343	-0.6364	-0.58588	1.16261	-0.37366	0.18305	-0.42569	-2.22689	-1.16434	0.48521	-2.51462	1.59976	-1.29877	-2.49643	-0.55568	-1.75854	5.63129	-0.4838	-1.18191	-1.18922	1.79762	-0.32775	-1.79614	-1.95645	5.72302	-2.38586	-0.05658	-0.16417	-1.77331	-2.15742	-0.44801	-0.03494	-1.20222	-1.47487	-1.20129	-1.34222	-1.95913	-1.97624	-0.77685	-1.49834	-1.85961	-1.02278	-1.33408	-1.21194	-0.93847	-0.96124	-1.71044	-1.11995	-0.18481	-0.45375	Pass
698_2R	Isotype	2.86524	-0.53531	-1.91901	-2.18044	-1.9383	-3.35174	-1.66168	2.34428	8.29743	-0.46147	0.80761	-1.11871	-1.56335	3.40802	-1.45105	-1.71038	0.02089	-1.44865	-1.57009	-1.13664	-1.37886	-1.78699	-2.10199	-2.62997	-1.69703	-1.63429	-3.21038	-1.50687	-1.37687	-0.9871	-1.62446	-2.22406	-2.00801	3.1455	-0.23911	-0.67032	-2.22706	1.27702	5.80467	-0.81712	-1.07676	-1.5714	-2.17212	-1.06986	-0.61692	0.10171	0.16048	-0.99271	-0.43514	-2.5419	-1.1643	-0.6871	-3.53579	2.41421	-1.28845	-2.70826	-0.869	-1.71253	6.0169	-0.84623	-1.02604	-1.52333	1.15201	-0.72173	-1.3259	-2.18888	5.46009	-2.80938	-0.79774	-0.43235	-2.11903	-2.07335	-0.85985	-0.19574	-1.5036	-1.40651	-1.29505	-1.31766	-1.88382	-1.82656	-1.28658	-1.92949	-2.37592	-1.53163	-1.61373	-1.03205	-1.08454	-1.05584	-1.82634	-1.15392	-1.57214	-1.63569	Pass
732_3	Healthy	-0.78332	-0.63331	-1.37819	-1.56453	-2.15224	-2.95864	-1.30273	-0.11694	8.73242	-0.14216	-1.27463	-1.13212	-0.98612	-1.92101	-1.27126	-1.11045	-0.04225	-1.28649	-1.35935	-1.33565	-0.74052	-1.01765	-1.05232	-2.06512	-1.98505	-1.83208	-1.3406	-0.90214	-1.32054	-1.44733	-1.4183	-1.95942	-2.05214	3.4098	-1.38802	-0.43555	-2.00429	1.79136	7.0358	-0.74845	-0.6231	-0.85613	-1.41853	-0.47858	-0.51606	-1.44839	0.67806	-1.14983	-0.11768	-2.13945	-1.97047	-1.16593	-2.81794	0.99542	-1.11817	-2.67921	-0.70162	-1.55533	4.45197	-0.36382	-0.78255	-0.87477	0.0688	0.19876	-0.84523	-2.04842	5.76852	-2.6755	-1.41825	1.02881	-1.46447	-1.68346	-0.66877	-0.47781	-0.77875	-1.37721	-1.39573	-1.06144	-2.17607	-1.66649	-1.67847	-0.47716	-2.1409	-1.3225	-0.80059	-0.57749	-0.97278	-0.74272	-1.53289	-0.7117	-1.82777	-2.14918	Pass
732_4	Healthy	-1.48785	-1.05013	-1.3263	-1.74124	-1.82799	-3.12084	-1.60762	-0.37811	8.51028	-0.04409	-1.2121	-1.46776	-1.50968	-2.16525	-1.51274	-0.86938	0.19119	-1.02442	-1.16427	-1.51529	-1.0618	-1.46563	-1.41921	-2.0764	-1.95851	-1.06843	-2.19058	-0.89284	-1.06802	-2.04847	-1.59316	-1.17788	-2.08916	3.87744	-1.82906	-0.29489	-1.86397	2.06778	7.78229	-0.94195	-0.93651	-0.83711	-2.47033	-0.72693	-0.61715	-3.03495	-0.09932	-0.82374	-0.23484	-1.91902	-0.98356	-1.85149	-2.41974	0.17081	-1.41887	-2.97205	-0.8642	-1.29235	4.59103	-0.62347	-0.89013	-0.94849	-0.52042	0.1634	-2.22329	-1.85455	5.84968	-2.27972	-1.84739	1.76638	-1.51103	-1.81439	-0.111	-2.32112	-1.22217	-1.61909	-1.27332	-1.24264	-1.49405	-1.59697	-1.83644	-1.90029	-2.33088	-0.75315	-2.07694	-1.56763	-1.41802	-1.40569	-1.44617	-0.51237	-1.54655	-2.99823	Pass
743_1R1L	aCD47	0.99532	-0.873	-1.14668	-1.15958	-1.05789	-3.31427	-1.57088	-1.07066	8.77861	-0.23332	-0.89333	-0.72299	-1.21892	-0.37934	-1.5006	-1.13632	0.4066	-1.23071	-1.24054	-1.20516	-0.91437	-1.126	-1.35639	-2.16612	-1.47882	-1.72004	-1.53188	-0.77793	-1.37321	-1.51748	-1.273	-1.12654	-2.39784	2.93616	-1.15128	-0.60953	-2.025	2.11125	6.08205	-0.76616	-0.78479	-0.7381	-1.7587	-0.76928	-0.54866	-0.75251	-0.28073	-0.97246	-0.15919	-1.81511	-2.23198	-0.11577	-2.3611	3.29803	-1.27644	-2.00294	-0.59727	-1.01509	4.2677	-0.48182	-0.82593	-0.92791	2.99597	-0.85997	-1.52431	-1.87562	5.90095	-1.791	-1.239	0.89397	-1.44061	-1.76417	-0.29937	-1.4365	-0.639	-2.13677	-1.56438	-1.19369	-2.17598	-1.55156	-0.9959	-0.52412	-1.70554	-0.8221	-1.48406	-0.97118	-0.79241	-0.87657	-1.49798	-0.89071	-0.84241	-1.02877	Pass
743_2L	aCD47	1.01114	-0.77142	-1.57463	-1.15584	-2.02251	-3.1616	-2.52261	-1.19816	8.77244	-0.57006	-1.07331	-1.37152	-1.10744	-0.96196	-1.32966	-1.21915	0.78615	-1.45077	-1.26612	-1.19357	-1.10609	-1.41352	-1.24935	-2.42307	-1.4357	-1.86386	-1.47232	-0.99096	-1.22692	-1.67062	-1.3781	-2.21438	-2.91036	2.9092	-0.87505	-0.5945	-2.19289	1.98774	6.61532	-1.03534	-0.92676	-1.07161	-1.98826	-0.8934	-0.6107	-1.3823	-0.34449	-1.45697	-0.23635	-2.23482	-0.60227	-1.14918	-2.61991	1.0203	-1.22622	-2.3835	-0.95251	-1.79246	4.29276	-0.46889	-0.9331	-0.75243	1.23378	-0.13808	-1.69681	-1.85697	5.8973	-1.80488	-1.74765	0.97764	-1.50204	-2.13065	-0.37348	0.25806	-0.83255	-1.29195	-1.44233	-1.22338	-1.55853	-1.65833	-1.55743	-1.15476	-2.20206	-0.93423	-0.76643	-1.48467	-0.75377	-0.94637	-1.28201	-0.76495	-1.79161	-1.989	Pass
744_1R	aCD47	2.48052	-0.32788	-1.65175	-1.61064	-1.97902	-3.50037	-2.39399	-1.28906	8.51179	-0.65753	-0.95159	-0.15017	-1.41792	0.61806	-1.95965	-1.30938	0.71312	-1.17517	-1.58643	-1.29908	-1.24119	-1.19852	-1.61483	-2.53452	-2.08359	-1.57707	-1.50218	-1.11145	-1.66155	-1.18068	-1.38364	-1.36198	-2.25605	3.92688	0.20001	-0.3601	-1.86414	1.77842	7.47055	-1.02238	-0.91578	-1.04094	-1.95922	-0.60516	-0.61126	0.00435	0.08108	-0.48844	-0.46967	-2.31691	-1.8952	-0.087	-2.64423	0.5072	-1.12537	-2.25014	-0.63545	-1.48641	4.85018	-0.57976	-1.0503	-1.66723	1.74793	0.29183	-1.7191	-2.13281	5.89456	-2.93027	-1.01895	1.17078	-1.64031	-2.3312	-0.80776	-0.95582	-0.93504	-1.66165	-1.57534	-1.14385	-1.78852	-1.97691	-1.18624	-1.02189	-1.80643	-0.75185	-0.96701	-1.07117	-0.8778	-1.09292	-1.49316	-1.07389	-0.95057	-1.12218	Pass
744_NM	aCD47	1.4988	-0.45058	-1.96641	-1.68947	-2.20199	-3.30621	-1.86419	-1.15226	8.64162	-0.17601	-0.9837	-1.35953	-0.9758	-0.08285	-1.57154	-0.92755	0.81952	-1.36417	-1.47175	-1.40055	-0.87773	-1.2736	-1.30448	-2.48601	-1.70854	-1.21554	-1.59702	-1.09508	-0.94052	-1.48381	-1.59761	-1.68244	-2.61831	4.16078	-0.2091	-0.25923	-1.98211	2.02641	7.34929	-1.22313	-1.07222	-1.01545	-2.03541	-0.93687	-0.79113	-0.57849	-0.26447	-1.67536	-0.44684	-2.12029	-1.51911	-0.84766	-2.80554	0.93093	-1.51271	-2.43793	-1.31636	-1.43888	4.71744	-0.65252	-1.23706	-1.24222	0.66485	0.17969	-1.33799	-1.94887	5.84533	-2.4749	-1.37722	1.40666	-1.7305	-2.00436	-0.35375	0.22194	-1.16059	-1.25214	-1.35751	-1.40648	-1.83188	-1.92515	-1.5657	-1.02123	-2.65822	-1.08841	-2.35049	-1.05687	-1.34931	-1.05343	-1.41065	-0.8393	-1.4809	-1.86145	Pass
745_1L	aEGFRvIII CAR	-1.00964	-1.06124	-1.70085	-1.328	-2.13695	-2.99872	-1.66795	-1.2713	7.70947	-0.42892	-1.44458	-1.32661	-1.48735	-1.479	-1.12445	-1.02611	0.76356	-1.12634	-1.42119	-1.46868	-0.84829	-1.573	-1.42937	-1.88906	-1.50642	-2.43598	-2.20495	-1.02419	-1.13953	-1.7236	-1.68559	-1.61266	-2.37557	1.71689	-1.79931	2.35046	-1.88656	1.78881	4.29713	-0.46098	-0.87513	-0.89937	-1.55397	-0.73139	-0.59249	-2.23616	-0.28016	-0.787	0.04062	-2.42814	-2.17512	-1.64934	0.28527	1.07545	-0.76097	-2.59402	-0.75561	-1.57849	4.64204	-0.68807	0.5842	-1.26993	0.51527	-0.1543	-2.65211	-1.96055	5.82181	0.3728	-1.6632	3.81857	-1.67558	-1.83708	-0.53016	9.57208	-0.90451	-1.87979	-1.39427	-1.48081	-1.96116	-1.69331	-1.63286	-2.23365	-2.35018	-0.84588	-0.06438	-0.76184	-1.36739	-0.46738	-1.59588	-0.88219	-1.79554	-2.32335	Pass
745_1R1L	aEGFRvIII CAR	-1.07533	-0.98423	-2.08394	-1.72316	-1.51279	-3.38618	-2.31241	-1.0157	8.36209	-0.46444	-1.37617	-1.73616	-1.30476	-0.93213	-1.15827	0.1976	0.30056	-1.68303	-1.40154	-1.71218	-1.39315	-1.30769	-1.54253	-2.0008	-1.76206	-1.14992	-2.66682	-1.14424	-1.55743	-1.68675	-2.07579	-1.59609	-2.75492	4.14734	-1.53864	1.79035	-2.05025	1.98341	7.79364	-0.52573	-0.98459	-1.10539	-2.8256	-0.61548	-0.66513	-1.86007	-0.1179	-1.78998	-0.00105	-2.20602	-0.76358	-1.45576	-0.74885	1.55583	-1.41667	-1.48733	-0.93969	-1.64585	4.84086	-0.54531	0.53029	-1.15858	0.98177	-1.11273	-1.73094	-2.0923	5.74422	-0.67717	-1.74111	1.14358	-1.7321	-2.40818	-1.18134	9.95192	-1.16036	-1.49927	-1.28217	-1.14827	-2.1635	-1.72259	-2.0612	-1.58404	-2.16259	-1.43188	0.49122	-1.10448	-0.89878	-0.33312	-1.27224	-0.78836	-2.34222	-1.68274	Pass
745_2R	aEGFRvIII CAR	1.54481	-1.00636	-1.9575	-1.66653	-2.28997	-3.39072	-1.76673	-1.07211	8.53028	-0.55355	-1.2341	2.14119	-1.38662	-1.30408	-1.2236	1.62625	0.10155	-1.48939	-1.32816	-0.95368	-1.19771	-1.28948	-2.03132	-2.378	-1.92933	-1.49336	-2.2659	-1.26135	-1.71126	-1.36338	-1.75605	-1.5396	-2.33016	3.42117	-1.18896	1.07675	-2.21129	1.64582	7.01948	-0.94369	-0.95857	-1.02273	-2.74085	-0.87217	-0.71708	-1.66658	-0.45934	-1.96717	-0.19032	-2.04763	-1.27241	-1.07565	-1.71545	1.77031	-1.52858	-0.46391	-0.82034	-1.70112	4.49418	-0.71387	-0.38201	-1.11645	2.17718	-1.0273	-1.70192	-1.93691	5.68199	-1.44446	-2.0924	1.35408	-1.9603	-1.74335	-0.43062	9.27275	-1.10469	-1.71751	-1.24744	-1.46267	-1.78115	-1.70359	-2.03476	-1.31963	-2.17806	-1.41324	-0.26899	-1.46687	-0.87464	-0.67679	-1.68666	-0.77	-1.81832	-2.30843	Pass
746_NM	aEGFRvIII CAR	-1.45211	-1.05063	-1.79083	-1.98668	-2.27642	-3.43813	-1.63635	0.86261	8.51661	-0.77413	-1.57452	-1.2027	-1.68382	-1.81628	-0.56732	-1.16864	0.05375	-1.1298	-1.46664	-1.30941	-0.98373	-1.35422	-1.79192	-2.1821	-1.12106	-1.16328	-0.90133	-0.90079	-1.40994	-1.67776	-2.27807	-1.42882	-1.78209	4.06197	-1.89809	2.4391	-2.19871	1.61381	7.51467	-1.04444	-0.61942	-1.28034	-1.91383	-1.17498	-0.57271	-1.99109	-0.20251	-1.19941	0.05555	-2.28625	-1.51957	-1.00204	-0.86779	1.6826	-1.3592	-2.88968	-0.86378	-1.24366	4.89137	-0.48337	-0.03097	-0.99448	0.40643	-0.44831	-1.62163	-2.20421	5.4587	-1.41893	-1.57902	0.74783	-1.80777	-2.05106	-0.61668	10.3186	-1.21764	-1.77124	-1.28839	-1.23954	-3.20524	-1.69773	-1.92095	-1.65497	-2.06639	-1.14788	-1.42639	-0.92682	-0.48488	-0.06248	-1.56273	-1.06212	-2.46545	-1.79993	Pass
747_1R1L	aEGFRvIII CAR + aCD47	0.46569	-0.97241	-1.46207	-1.38116	-1.51701	-1.29901	-1.84782	-1.18593	8.04739	-0.84554	-1.30633	0.58689	-1.18027	-0.62836	-1.39122	1.61287	-0.03499	-1.10676	-1.37846	-1.00192	-1.08546	-1.63211	-1.39852	-2.26909	-1.68328	-2.34322	-1.69878	-0.99067	-1.09539	-0.77226	-1.20146	-1.05595	-2.28139	2.70489	-1.52449	-0.86234	-2.13565	1.70028	4.64992	-1.20017	-0.84825	-0.92881	-1.85851	-0.53778	-0.73448	-2.10639	-0.43787	-1.68082	-0.0864	-1.91271	-1.27756	-0.7546	-2.3406	1.93235	-1.1899	0.18194	-0.57746	-1.20259	4.84111	-0.50682	-0.23301	-1.11601	2.67038	-0.75453	-1.00432	-2.13001	5.71845	-1.89477	-1.2721	0.02009	-1.62256	-1.46226	-0.34318	7.4334	-1.10742	-1.68115	-1.28062	-1.37449	-2.20401	-1.5386	-1.22404	-2.42017	-1.91891	-0.92051	-1.20634	-1.05434	-1.17541	-1.39978	-1.34719	-0.89263	-1.48024	-1.34086	Pass
747_2L	aEGFRvIII CAR + aCD47	-0.17154	-1.41026	-1.75057	-1.78454	-2.08457	-3.43708	-2.57386	-1.16044	8.53001	-0.77428	-1.51824	-0.64362	-1.06624	-0.82981	-1.80901	0.89352	-0.03528	-1.42334	-1.43728	-1.24289	-1.27469	-1.18795	-2.02746	-2.63427	-2.13675	-1.34191	-2.0066	-1.28464	-1.76867	-1.46363	-2.00037	-2.0489	-3.06937	4.35706	-1.67528	0.55093	-2.17497	1.4303	7.19597	-1.07367	-1.11108	-1.59028	-1.42497	-0.83366	-1.09335	-2.31627	-0.09007	-1.81385	-0.42917	-2.62712	-1.17941	-1.33036	-2.52337	1.48795	-1.60938	-1.81135	-0.77688	-1.85092	4.62269	-0.92132	0.00731	-1.59286	3.43615	-0.26373	-1.91611	-2.23273	5.34473	-2.27921	-1.97213	0.35218	-2.0394	-2.0166	-0.85396	8.7641	-1.37714	-1.15569	-1.57642	-1.48746	-2.22345	-1.70496	-2.02848	-0.81067	-2.20354	-1.38064	-1.20973	-1.46513	-1.41042	-0.95049	-1.48089	-0.89964	-2.12701	-0.40259	Pass
747_2R	aEGFRvIII CAR + aCD47	1.50673	-0.99448	-1.82465	-1.59295	-1.71854	-2.34274	-2.02531	-0.83683	8.28172	-0.24867	-1.28317	0.43956	-1.94969	0.46438	-1.12507	2.69092	0.32987	-1.2518	-1.51979	-1.07656	-1.29726	-1.22252	-2.01022	-2.32001	-1.77774	-2.25428	-1.89842	-1.10302	-1.38567	0.43556	-1.84611	-1.91472	-2.38023	4.38984	-0.45124	-0.15145	-2.46729	1.82876	7.69565	-0.56636	-1.11954	-1.54464	-1.26038	-1.22252	-0.89453	-1.29674	-0.09642	-0.57503	-0.34093	-2.13326	-1.56701	-0.47509	-2.47811	1.65938	-1.68018	0.40957	0.15195	-1.47725	4.60816	-0.66038	0.26779	-1.10216	2.56051	-1.16656	-1.68899	-2.09466	5.68612	-1.63193	-1.34828	1.36974	-1.82282	-3.00642	-0.66672	8.5711	-1.03934	-1.94719	-1.11611	-1.34354	-2.0772	-1.74576	-0.59356	-1.69339	-2.00031	-1.23097	-0.84653	-1.43899	-1.18493	-1.1572	-1.38477	-1.12116	-2.43799	-0.75128	Pass
747_NM	aEGFRvIII CAR + aCD47	2.57683	-0.41423	-1.92589	-1.08054	-2.27586	-3.4419	-1.72522	-1.18134	8.56913	-0.86	-1.5235	4.61159	-1.72457	0.62287	-0.41607	2.59384	0.218	-1.13045	-1.44103	-1.13863	-1.55164	-0.63816	-1.89596	-2.22071	-1.54879	-1.82279	-1.69554	-1.1643	-1.42958	-0.4017	-1.75351	-1.96377	-2.82546	4.0383	-0.74112	0.6853	-2.40252	1.65762	6.9731	-0.64302	-0.81433	-1.30891	-2.60434	-0.13553	-0.55118	-0.71671	-0.59371	-1.59001	-0.37763	-2.02127	-0.68824	-1.0859	-2.3435	1.55708	-1.63295	0.59038	-0.55051	-1.82192	4.89273	-0.82312	-0.31246	-0.97674	2.7521	-0.09286	-1.53518	-2.33338	5.62495	-1.53915	-1.59108	0.54596	-2.35911	-2.01802	-0.57548	12.6649	-1.01225	-1.08	-1.33884	-1.15543	-1.99258	-1.85292	-1.13486	-1.11615	-2.06943	-1.37843	-0.51009	-1.29586	-1.15122	-0.96251	-1.61769	-0.99495	-1.40064	0.20476	Pass
748_1	Healthy	-1.45035	-0.95775	-2.20096	-2.07628	-2.77748	-3.5098	-1.9756	-1.27674	7.89212	-0.7326	-1.32967	-1.87184	-1.35017	-2.21776	-2.03171	-1.74827	0.17851	-1.59456	-1.73004	-1.41149	-1.55893	-1.29228	-1.78627	-2.7311	-1.54328	-1.48003	-2.53507	-1.51731	-1.23849	-2.2266	-1.76876	-2.12578	-3.3423	3.12139	-2.17281	-1.22549	-2.43814	1.58518	5.12283	-1.2847	-1.39348	-1.38315	-2.25653	-1.11349	-0.72636	-2.41643	-0.30004	-1.4803	-0.54094	-2.36311	-2.26694	-1.67305	-3.19861	0.57819	-1.60799	-3.131	-1.21203	-1.96076	4.29639	-0.74383	-1.06146	-1.43768	-0.87354	0.05028	-2.53302	-2.15201	5.64134	-3.33009	-2.03617	-0.25327	-2.22374	-2.46129	-1.0725	-0.59254	-1.05868	-2.30973	-1.51313	-1.09603	-2.24121	-2.1476	-2.24384	-2.10729	-2.82712	-1.74017	-1.78144	-1.29851	-1.10834	-0.9508	-2.11898	-1.23514	-1.76895	-2.83226	Pass
748_2	Healthy	-0.985	-1.10733	-1.76909	-1.89962	-2.03698	-3.48232	-1.95491	-1.14467	8.12086	-0.54974	-1.40834	-1.59799	-1.5791	-2.73357	-1.62447	-1.27013	0.2817	-1.40011	-1.40658	-1.19691	-1.62927	-1.58058	-1.80299	-2.49396	-1.99874	-2.02603	-2.51496	-1.07136	-1.58404	-2.43237	-1.80164	-1.72823	-2.32856	3.40354	-2.04565	-1.05315	-2.30827	1.50784	4.90523	-0.85653	-0.94273	-1.28025	-2.32955	-0.80267	-0.87087	-2.32849	-0.15504	-1.64476	-0.32171	-2.49241	-0.80248	-1.3	-3.14033	0.01862	-1.31491	-2.46028	-1.17542	-0.98582	3.96141	-0.65745	-1.17541	-1.29832	-0.53445	0.26713	-1.75563	-2.14179	5.61403	-2.63134	-1.82803	-0.17588	-1.81224	-2.40159	-0.73435	0.84574	-0.96856	-2.14633	-1.64809	-1.28038	-2.41828	-1.88202	-2.02047	-1.58613	-1.68088	-1.40724	-0.71892	-1.87188	-0.74804	-0.99598	-1.82877	-1.158	-2.2323	-2.9124	Pass
758_1R	aEGFRvIII-SGRP CAR	-1.1353	-1.05749	-1.56055	-1.47168	-1.85758	-3.20106	-1.58888	-1.09366	8.65934	-0.38823	-1.29532	-1.38091	-1.34097	-1.55577	-0.58443	-0.70013	0.65167	-1.0949	-1.17289	-1.33449	-1.25222	-1.25077	-1.80966	-2.12111	-1.4659	-1.54894	-1.99706	-1.13847	-1.50008	-1.66264	-1.2042	-1.8239	-1.9712	3.20041	-1.65148	2.60756	-2.16377	1.9052	7.33867	-0.90463	-0.85881	-1.00624	-2.09734	-0.80851	-0.61374	-1.68235	-0.12941	-1.38135	-0.11907	-2.30459	-1.96007	-1.68993	-0.52333	1.6272	-1.26844	-1.7027	-0.75563	-1.55249	4.64416	-0.70421	0.1989	0.08041	0.64399	-0.13195	-2.08587	-2.06112	5.8247	-0.55389	-1.87492	1.33065	-1.47022	-2.11282	-0.5453	10.7079	-1.14013	-1.26611	-1.12831	-1.37683	-2.19466	-1.71411	-1.81814	-1.2147	-2.01692	-1.43935	0.23227	-1.92754	-0.22123	-0.69478	-1.56064	-0.9522	-1.80916	-1.60743	Pass
758_NM	aEGFRvIII-SGRP CAR	-1.12318	-1.01811	-1.65184	-1.71963	-1.99692	-0.25983	-1.69461	-0.65573	8.41448	-0.14571	-1.47663	-1.37434	-1.535	-1.8443	-1.56512	-1.27393	0.64723	-1.18334	-1.2992	-1.31121	-1.27232	-1.40071	-1.50463	-2.35585	-1.37224	-1.20804	-1.20438	-1.1617	-1.22309	-1.84929	-1.85995	-2.02481	-3.07415	4.11577	-1.74796	1.31117	-2.15522	1.73071	7.82501	-1.51491	-0.95034	-1.02102	-1.93394	-0.74217	-0.59224	-2.18689	-0.35887	-2.07634	-0.26374	-1.8877	-1.52049	-1.71977	-1.31007	1.45523	-1.50975	-2.35622	-1.0914	-1.23367	4.78037	-0.39597	0.17465	-0.32916	0.32649	0.4113	-2.2281	-1.93507	5.67434	-1.10203	-1.81945	1.50798	-1.53464	-3.87725	-0.43131	9.43649	-1.28291	-1.84185	-1.29273	-1.23901	-2.3066	-1.82531	-1.84334	-0.7478	-2.33951	-1.56457	1.955	-1.32433	-0.58071	-0.98747	-1.5826	-0.97375	-2.20584	-2.26024	Pass
761_1R	aEGFRvIII-SGRP CAR	-1.1864	-0.88325	-2.04076	-1.84776	-2.1508	-1.7247	-2.16106	-1.23693	8.69678	-0.62365	-1.68946	-1.3572	-2.19961	-0.24087	-0.19282	0.572	0.77707	-1.00336	-1.39211	-1.59587	-1.50172	-1.90427	-2.22066	-1.96384	-1.49425	-1.60975	-1.65758	-1.37983	-1.64291	-1.94468	-1.70241	-1.76062	-2.7466	3.96345	-1.73593	2.96039	-2.38031	1.32606	7.42398	-0.49217	-0.85604	-1.2557	-2.08934	-1.37133	-0.63643	-4.76356	-0.35503	-1.14993	-0.22868	-2.30564	-1.66759	-1.71382	-0.61324	3.11233	-1.48197	-1.52222	-0.80681	-1.89457	5.16757	-0.98177	0.24274	-0.07712	2.44456	0.88924	-1.90997	-2.30933	5.52441	0.13782	-2.13624	1.32054	-2.03068	-2.35254	-0.58861	12.3483	-1.54719	-1.93997	-1.27561	-1.4932	-2.05026	-2.0448	-2.01659	-0.69828	-2.13576	-1.51906	0.02806	-1.35626	0.1435	-0.40377	-1.71851	-1.14665	-2.28747	-1.32107	Pass
761_NM	aEGFRvIII-SGRP CAR	-0.79118	-0.51435	-1.9677	-1.91284	-1.57458	-1.06683	-1.78633	-0.64452	8.51932	-1.07286	-1.52799	-0.93108	-2.60818	0.33645	-0.8028	2.21428	0.91641	-1.09987	-1.27499	-1.54918	-1.52062	-1.46995	-2.16891	-2.41238	-1.92944	0.32762	-1.24953	-1.71236	-2.066	-1.85328	-3.07348	-2.31659	-2.20873	4.33563	-1.88723	2.42084	-2.10054	2.44505	7.49455	-1.62475	-0.87877	-1.06498	-2.56305	-1.52053	-0.34747	-2.7926	1.01639	-1.92361	-0.32438	-1.80405	-1.54835	-2.04133	-0.77483	5.1176	-1.60976	-0.58951	-0.97614	-1.49298	4.65403	-0.81193	-0.06034	0.46341	2.36121	1.24305	-1.80045	-2.07406	5.49934	0.18017	-1.72162	1.78775	-1.99248	-1.0332	-0.65094	13.0046	-1.4196	-0.80491	-1.29221	-1.4291	-1.9954	-1.8663	-2.5996	-1.04255	-2.68205	-1.56481	1.24335	-1.9243	-0.03359	-0.52348	-1.40654	-1.0579	-2.22818	-1.01716	Pass
LOD		0.14499	0.04776	0.37111	-0.09004	-0.03913	0.07787	0.14714	-0.25942	2.67133	0.47667	0.60449	0.36052	-0.0309	-0.24239	-0.10049	0.1222	0.33834	0.72998	-0.28227	0.04364	0.24286	-0.62674	0.83394	-0.95811	-0.16529	-0.48182	-0.07895	0.82914	-0.39908	-0.65992	-0.35851	-0.22234	-0.62614	0.11261	-0.018	0.74529	-0.32268	-0.26733	-0.98904	0.56915	0.21564	1.25059	-0.62455	0.59588	0.44169	-0.12893	0.10762	0.01098	0.46897	-0.44483	0.57396	0.06398	-1.27063	1.14468	-0.79904	-0.66781	-0.34533	-0.15139	-0.46644	0.2075	0.3103	0.47161	0.37195	-0.14172	-0.38054	-0.83232	-1.68638	0.532	-0.66159	-0.64766	-0.53082	-0.37119	0.87579	1.29615	0.92984	-0.5944	-0.15491	-0.28761	0.03974	-0.8212	0.64361	0.62569	-0.54419	1.06929	0.43409	0.41906	0.57424	-0.25523	-0.45464	0.14267	-0.42282	-0.74133
Missing Data freq.		0.42857	0.85714	1	1	1	1	1	0.78571	0	1	0.78571	0.78571	1	0.5	1	0.71429	0.53571	1	1	1	1	1	1	1	1	0.96429	1	1	1	0.75	1	1	1	0	0.78571	0.71429	1	0	0	1	1	1	1	1	1	0.67857	0.85714	0.89286	1	1	1	0.82143	0.78571	0.28571	0.96429	0.82143	0.85714	1	0	1	0.92857	1	0.17857	0.46429	1	1	0	1	0.78571	0	1	1	1	0.57143	1	1	1	1	1	1	1	1	1	1	0.89286	1	1	0.96429	1	1	0.82143	0.75
Normalization		IPC Normalized	IPC Normalized	IPC Normalized	IPC Normalized	IPC Normalized	IPC Normalized	IPC Normalized	IPC Normalized	IPC Normalized	IPC Normalized	IPC Normalized	IPC Normalized	IPC Normalized	IPC Normalized	IPC Normalized	IPC Normalized	IPC Normalized	IPC Normalized	IPC Normalized	IPC Normalized	IPC Normalized	IPC Normalized	IPC Normalized	IPC Normalized	IPC Normalized	IPC Normalized	IPC Normalized	IPC Normalized	IPC Normalized	IPC Normalized	IPC Normalized	IPC Normalized	IPC Normalized	IPC Normalized	IPC Normalized	IPC Normalized	IPC Normalized	IPC Normalized	IPC Normalized	IPC Normalized	IPC Normalized	IPC Normalized	IPC Normalized	IPC Normalized	IPC Normalized	IPC Normalized	IPC Normalized	IPC Normalized	IPC Normalized	IPC Normalized	IPC Normalized	IPC Normalized	IPC Normalized	IPC Normalized	IPC Normalized	IPC Normalized	IPC Normalized	IPC Normalized	IPC Normalized	IPC Normalized	IPC Normalized	IPC Normalized	IPC Normalized	IPC Normalized	IPC Normalized	IPC Normalized	IPC Normalized	IPC Normalized	IPC Normalized	IPC Normalized	IPC Normalized	IPC Normalized	IPC Normalized	IPC Normalized	IPC Normalized	IPC Normalized	IPC Normalized	IPC Normalized	IPC Normalized	IPC Normalized	IPC Normalized	IPC Normalized	IPC Normalized	IPC Normalized	IPC Normalized	IPC Normalized	IPC Normalized	IPC Normalized	IPC Normalized	IPC Normalized	IPC Normalized	IPC Normalized

### Sheet: b) Olink dataset 2
Table S7
Immuno Oncology_Martins	Olink NPX Signature 1.7.1.0
Panel	Olink Target 96 Immuno-Oncology (v.3113)
Assay		CXCL8	TNFRSF9	TEK	CCL7	CD40LG	IL1A	CD244	EGF	ANGPT1	IL7	PGF	IL6	ADGRG1	CCL2	CRTAM	CXCL11	CCL13	TNFSF10	FGF2	CXCL9	CD8A	CA9	MUC16	ADA	CD4	NOS3	IL2	LGALS9	KDR	CD40	IL18	GZMH	KIR3DL1	LAP TGFB1	CXCL1	TNFSF14	IL33	TNFSF12	PDGFB	PDCD1	FASLG	CD28	CCL19	MCP-2	CCL4	IL15	LGALS1	CD274	CD27	CXCL5	IL5	HGF	GZMA	HMOX1	CX3CL1	CXCL10	CD70	IL10	TNFRSF12A	CCL23	CD5	CCL3	MMP7	ARG1	NCR1	DCN	TNFRSF21	TNFRSF4	MIC(A/B)	CCL17	ANGPT2	PTN	CXCL12	IFNG	LAMP3	CASP8	ICOSLG	MMP12	CXCL13	PDCD1LG2	VEGFA	IL4	LAG3	IL12RB1	IL13	CCL20	TNF	KLRD1	GZMB	CD83	IL12(A/B)	CSF1
Uniprot ID		P10145	Q07011	Q02763	P80098	P29965	P01583	Q9BZW8	P01133	Q15389	P13232	P49763	P05231	Q9Y653	P13500	O95727	O14625	Q99616	P50591	P09038	Q07325	P01732	Q16790	Q8WXI7	P00813	P01730	P29474	P60568	O00182	P35968	P25942	Q14116	P20718	P43629	P01137	P09341	O43557	O95760	O43508	P01127	Q15116	P48023	P10747	Q99731	P80075	P13236	P40933	P09382	Q9NZQ7	P26842	P42830	P05113	P14210	P12544	P09601	P78423	P02778	P32970	P22301	Q9NP84	P55773	P06127	P10147	P09237	P05089	O76036	P07585	O75509	P43489	Q29983,Q29980	Q92583	O15123	P21246	P48061	P01579	Q9UQV4	Q14790	O75144	P39900	O43927	Q9BQ51	P15692	P05112	P18627	P42701	P35225	P78556	P01375	Q13241	P10144	Q01151	P29459,P29460	P09603
Olink ID		OID00752	OID00753	OID00754	OID00755	OID00756	OID00757	OID00758	OID00759	OID00760	OID00761	OID00762	OID00763	OID00764	OID00765	OID00766	OID00767	OID00768	OID00769	OID00770	OID00771	OID00772	OID00773	OID05549	OID00775	OID00776	OID00777	OID00778	OID00779	OID00780	OID00781	OID00782	OID00783	OID05550	OID00785	OID00786	OID00787	OID00788	OID00789	OID00790	OID00791	OID00792	OID00793	OID00794	OID00795	OID00796	OID05551	OID00798	OID00799	OID00800	OID00801	OID00802	OID00803	OID00804	OID00805	OID00806	OID00807	OID00808	OID00809	OID00810	OID00811	OID00812	OID00813	OID00814	OID00815	OID00816	OID00817	OID00818	OID00819	OID00820	OID00821	OID00822	OID00823	OID00824	OID05552	OID00826	OID00827	OID00828	OID00829	OID00830	OID00831	OID00832	OID00833	OID05553	OID00835	OID00836	OID00837	OID05554	OID00839	OID00840	OID00841	OID00842	OID00843
Mouse ID	Condition	NPX	NPX	NPX	NPX	NPX	NPX	NPX	NPX	NPX	NPX	NPX	NPX	NPX	NPX	NPX	NPX	NPX	NPX	NPX	NPX	NPX	NPX	NPX	NPX	NPX	NPX	NPX	NPX	NPX	NPX	NPX	NPX	NPX	NPX	NPX	NPX	NPX	NPX	NPX	NPX	NPX	NPX	NPX	NPX	NPX	NPX	NPX	NPX	NPX	NPX	NPX	NPX	NPX	NPX	NPX	NPX	NPX	NPX	NPX	NPX	NPX	NPX	NPX	NPX	NPX	NPX	NPX	NPX	NPX	NPX	NPX	NPX	NPX	NPX	NPX	NPX	NPX	NPX	NPX	NPX	NPX	NPX	NPX	NPX	NPX	NPX	NPX	NPX	NPX	NPX	NPX	NPX	QC
696_2L	Vehicle	4.00359	0.97616	-1.07458	-0.41213	-0.73133	-2.03872	-0.70652	-0.25014	8.78824	-0.73369	1.01681	1.28156	-0.54389	4.38019	-0.4376	-1.39645	2.33416	0.04895	-1.03179	-0.53448	-1.13101	-0.35702	-1.51885	-2.16697	-0.66079	0.44973	-0.23636	-0.48811	-1.2251	0.54996	-0.55163	-1.23259	-0.00045	5.00579	1.26587	-0.05566	-0.56448	2.91007	8.45809	0.01398	-0.92435	0.0354	0.50984	0.2423	-0.67284	1.71632	1.25146	0.52956	-0.5022	1.31349	0.87588	1.90122	-1.52397	0.2412	-0.83596	-0.97931	0.29871	-0.0313	5.55786	-0.57678	-0.70412	-0.37433	4.62586	0.09642	0.03009	-2.27206	6.56842	-0.30626	0.24947	2.16449	-1.67658	-0.42191	-0.07757	-0.1058	-0.20319	-0.6677	-1.28259	-1.35792	-0.18476	-1.80027	0.30209	-1.03307	-0.99956	0.68734	0.19935	-0.48829	0.54384	-0.45399	-0.35731	-0.32339	-0.74025	1.04158	Pass
696_2R	Vehicle	5.18702	2.39751	-0.10721	-0.33008	-0.45311	-1.78954	-0.35857	-0.40465	8.98382	0.41981	1.5848	1.93698	-0.5437	6.03038	0.12969	-0.85892	2.14793	-0.3917	-0.60851	-0.8244	-2.36074	0.64238	-1.81738	-1.99799	-0.40599	0.91536	-1.09202	-0.92964	-0.94087	2.18306	-0.03828	-1.34566	-0.68735	5.21758	2.51764	0.06293	-0.92554	2.66297	8.37675	0.24476	-0.96492	-0.23545	0.70004	-1.07267	-0.9517	3.26753	1.17643	1.78587	-0.44898	1.18476	-0.89226	2.26865	-2.39178	3.02175	-0.78729	-0.96217	0.81072	0.46468	5.84863	-0.29867	-0.69889	-0.79004	5.23526	0.21869	0.10567	-2.46002	6.75834	-1.34266	1.27079	1.57669	-1.3951	-1.78542	-0.50121	1.09378	0.13625	-0.07239	-0.76208	-0.78013	0.10038	-1.73234	1.46396	-2.36268	-1.40392	0.88103	-0.4585	0.49921	0.76829	-0.71378	-0.25506	-0.67351	-0.24064	2.16531	Pass
698_1R	Isotype	4.00263	-0.08792	-0.87191	0.07083	0.69563	-1.81524	-0.02996	2.58724	8.41689	0.58033	1.4887	-0.371	-0.37226	5.111	-0.12791	-1.37683	1.72442	-0.1544	-0.91858	-0.77982	-1.64284	-0.13525	-1.86984	-1.7465	0.46676	0.91996	-0.08592	-0.80504	-1.03801	0.08124	-0.97281	-1.43922	-0.75751	5.65631	1.31623	0.93239	-0.30971	2.80225	8.66708	-0.23251	-0.47836	-0.13806	0.64469	0.41299	-1.10145	2.00758	1.92176	0.26775	-0.6159	1.20126	-0.24146	0.26874	-2.041	2.89008	-0.68954	-0.02521	-0.18401	-0.2092	6.18848	-0.63006	-0.72623	-0.29992	2.71793	-0.04136	-0.08631	-2.56915	6.4097	-0.06602	-0.03846	2.02818	-1.58402	0.7944	0.41378	0.65791	0.35588	0.43891	-0.96576	-1.11587	-0.75745	-1.85009	0.04319	-0.34651	-0.57371	0.86928	0.47483	0.46339	0.39974	-0.06718	-0.34085	-0.92992	-0.05932	0.37152	Pass
698_NM	Isotype	5.1451	0.82353	-0.05823	-0.3567	0.61515	-1.74439	0.30884	2.22265	8.8041	0.23977	2.70719	0.87999	-0.60004	6.2394	-0.12594	-1.02064	1.34032	0.67715	-0.22333	-0.57261	-1.44773	-0.04723	-1.38558	-1.71884	0.40006	1.11294	-1.9052	-0.39046	-0.88286	0.71459	-0.25472	-1.42487	-0.55293	3.44164	2.11763	0.21216	-0.52654	2.0122	5.90985	-0.1179	-0.84977	-0.07062	1.19602	0.52094	-1.13973	2.63108	1.48035	1.22564	-0.62988	1.33195	-0.43354	1.23672	-1.86739	1.69979	-0.93086	-0.00062	-0.01849	0.52979	7.39707	-0.06865	-0.89063	-0.30896	2.84938	-0.73417	0.10017	-2.73742	6.42823	0.00876	0.96965	0.77965	-1.45958	0.30959	0.22016	1.83661	0.09205	-0.96245	-1.09468	-1.28273	-0.5227	-1.58576	0.64542	-0.23679	-0.98877	0.8423	-0.10849	0.68405	0.65866	-0.68133	-0.63443	-0.51856	0.93149	0.6107	Pass
743_1R	aCD47	2.86275	0.05405	-2.02035	-1.10537	-0.73315	-2.18991	-1.7545	-0.94537	8.24508	0.53768	-0.95455	-0.78846	-1.41574	2.1631	-0.40987	-1.21455	2.02988	-0.38718	-0.88571	-1.28399	-1.99301	-0.69167	-2.24779	-2.48184	-0.94415	0.62197	-1.5245	-1.60717	-1.01963	-0.58024	-1.61573	-1.63067	-1.14379	5.98255	0.47144	0.17532	-1.65094	2.88003	8.56301	-1.34312	-1.2248	-2.02284	-0.34406	-1.36938	-2.13143	-0.41438	2.09053	0.10832	-0.83923	0.9122	-0.44898	-0.05828	-1.75326	1.45107	-1.57904	-0.60867	-0.81682	-1.35519	5.59746	-0.50741	-1.48692	-1.03123	2.68985	0.47335	-0.28276	-3.22284	6.48705	-2.91956	-1.40545	2.33948	-2.00247	-1.14458	-0.95138	-1.42451	-0.72566	-0.07335	-1.85887	-1.60267	-1.32683	-2.4279	-0.49617	0.88952	-2.90544	-1.08404	0.49146	-0.90314	0.17067	-1.34985	-1.65974	-0.6365	-1.37482	-0.22327	Pass
744_1L	aCD47	2.10437	-1.18676	-2.17494	-1.86841	-1.53138	-2.02946	-0.83285	-0.43996	8.2552	-0.09409	-0.9484	-1.05371	-1.07593	-0.32317	-0.49911	-0.60759	1.53416	-0.02838	-1.23592	-0.77391	-2.55637	-0.67682	-1.15538	-1.69757	-0.41636	0.93565	0.11215	-0.7778	-1.15353	-1.00694	-1.19996	-1.66261	-2.22401	6.16314	0.52338	1.07359	-1.5703	2.62572	8.76633	-0.00561	-0.84784	-1.16141	1.24427	0.01361	-1.26237	-0.05616	1.15015	-2.60385	-0.5908	1.28686	-0.87877	-0.60122	-1.7036	1.71762	-1.12929	0.35107	-0.50868	-0.71257	6.25675	-0.63425	-1.41514	-1.14518	3.55619	0.61409	-0.77909	-2.9971	6.30952	-2.586	-1.39101	1.9786	-1.44341	-1.27851	-0.19519	0.62334	-1.07313	0.19122	-1.29494	-1.53697	-0.17845	-1.94525	-0.46803	0.30037	-1.47381	0.43514	-0.46016	0.72645	0.45049	-0.80362	-1.0365	-0.53454	-0.88319	-1.14686	Pass
745_2L	aEGFRvIII CAR	0.97396	-0.70177	-0.35342	-0.12953	-0.00958	-1.44912	-0.32848	-0.51127	9.06272	0.82324	-0.37828	-0.10207	-0.81933	1.22687	0.66455	1.99098	1.5914	0.42142	-0.96747	-0.4583	-0.80492	-0.45084	-1.16346	-0.50759	0.74577	0.97382	-0.25903	-0.459	-1.16205	-0.35879	-0.9926	-1.28732	-0.64789	5.13596	0.50916	3.58713	-0.42078	2.42004	8.00802	-0.78159	-0.37986	-0.32539	0.56901	0.47292	-0.60741	-0.66324	1.61175	0.6346	0.77732	1.36471	0.41726	-0.3306	0.3866	1.72759	-0.72354	0.32544	-0.34614	-0.10527	5.63381	-0.02417	1.18224	0.15714	3.02241	-0.38392	0.55776	-2.32678	6.36546	0.64622	-0.57647	0.95647	-1.5903	0.21381	0.47329	11.7134	0.49456	-0.21584	-0.96265	-1.0844	-0.78706	-1.56546	-0.23046	0.69686	-1.06023	0.83262	0.74367	-0.32078	1.20771	0.57193	-0.25744	-0.52929	-0.81235	0.28811	Pass
745_NM	aEGFRvIII CAR	0.89855	-0.65694	-0.71081	-0.1098	0.03497	-2.63342	-0.75155	-0.76731	8.90826	-0.15683	-0.37774	-0.80003	-1.14881	0.6832	0.04635	0.60275	1.67865	0.21632	-1.25574	-0.63095	-1.07529	-0.77542	-1.29572	-0.90675	0.22253	0.67425	-0.24093	-0.68655	-1.20749	0.16997	-2.08549	-2.14039	-0.09171	3.81264	0.113	3.4407	-0.38284	2.43979	6.34554	0.46502	-0.74333	-0.37261	0.84697	0.5576	-0.52753	0.31861	1.03107	-0.70149	0.55728	1.25755	-1.06044	-0.04144	0.56417	2.03745	-1.07083	0.52563	-0.17024	0.03627	5.69622	-0.76772	1.74793	-0.02993	3.26732	0.07398	0.30964	-2.87787	6.53549	0.56269	-1.16602	1.41101	-1.35455	-0.26823	0.654	11.3993	-0.39514	-1.99833	-1.57392	-1.41698	-0.23528	-1.82809	-0.14147	0.52688	-1.52328	1.30138	-0.29536	0.51225	0.86884	0.01777	-0.86079	-0.41735	-0.67371	-0.11586	Pass
746_2R	aEGFRvIII CAR + aCD47	0.15897	-0.90624	-1.1253	-0.77117	-0.57397	-2.13301	-0.35171	-0.1481	8.33159	0.21868	-0.98895	-1.17268	-1.1514	-1.45434	-0.01565	-0.92178	1.38619	-0.54413	-0.52961	-0.75805	-1.8129	-0.34287	-1.75555	-1.76791	-0.6597	0.76385	-1.15624	-1.17577	-1.62142	-1.61146	-0.88069	-1.51563	-0.57748	5.70704	-0.05932	1.49268	-1.16831	2.86801	8.42987	-0.18994	-0.81634	-0.85708	0.36139	-0.2549	-1.6505	-0.37839	1.18042	-3.63104	-0.46545	1.01764	-0.05512	-1.46473	-0.90118	1.92407	-0.88351	-0.55076	-0.49345	0.16734	5.41019	-0.29092	0.3845	-0.36414	2.17017	-0.15912	0.23688	-3.16166	6.50542	-1.00153	-1.15483	2.26966	-1.17159	-0.89955	0.44531	10.0848	-0.64857	-0.60145	-1.75702	-1.48874	-0.50395	-1.9419	-0.75626	0.19941	-1.36011	0.83739	0.72156	-0.31117	0.17871	-0.58415	-0.93428	-0.6277	-0.39156	-1.15411	Pass
747_1R	aEGFRvIII CAR + aCD47	0.69387	-1.06869	-2.07317	-0.97491	-1.84802	-1.95892	-1.08474	-0.33507	8.24336	0.04504	-1.42425	-1.51042	-2.04107	0.01441	-0.10518	0.37408	0.84556	-0.58409	-0.77512	-1.1639	-2.26815	-0.6652	-2.38035	-2.47897	-0.5607	1.64073	0.17926	-1.70727	-1.81107	-1.63556	-1.46042	-1.53895	-0.64859	5.94895	-0.17795	1.27824	-1.76836	2.71574	8.44197	-0.72675	-0.84693	-1.56459	0.4621	-0.54421	-2.06261	-0.72641	2.0884	-0.91028	-0.74841	0.38254	-1.11838	-1.79889	-2.49425	2.17776	-1.30656	-0.79884	-0.56975	-0.60215	6.16498	-0.44446	-0.21145	-1.54092	2.17789	0.4708	-0.5016	-2.63254	6.20435	-1.95974	-1.8874	1.67258	-1.48899	-0.67551	-0.89696	10.0406	-0.91672	-1.72716	-1.49441	-1.31856	-1.44781	-2.29233	-1.18986	0.04077	-2.2686	-0.22061	-0.14669	-0.99416	0.50429	-0.8612	-0.97638	-0.56757	-0.57421	-1.17972	Pass
759_NM	aEGFRvIII-SGRP CAR	0.46717	-1.07951	-0.3292	-0.39497	0.18978	-2.22297	-0.49597	0.44786	8.36334	0.24947	-0.21362	-0.29838	-0.6407	0.50154	0.07854	-0.98967	1.67801	0.20508	-0.53502	-0.42149	-1.09024	-0.86083	-1.48796	-1.45353	0.34185	0.69359	-1.57266	-0.7578	-1.01137	-1.42169	-1.05045	-1.59474	-1.13671	5.42809	0.07384	2.75725	-0.12179	3.03159	8.53857	-0.76431	-0.49546	-0.22571	1.05171	0.19543	-0.22947	-0.77534	1.50806	0.18537	-0.20859	1.24229	0.30041	-1.51292	-0.6173	2.78466	-0.79989	0.18855	-0.37359	-0.85505	5.98754	0.33675	-0.15241	0.1257	1.74698	-0.2152	-0.15485	-2.70163	6.55763	0.33612	-1.45385	2.05156	-1.30287	-0.55341	0.5786	9.93172	0.42536	-0.94833	-1.22587	-1.31668	-0.12572	-1.60898	-0.53508	-0.07864	-1.26496	0.87765	0.75166	0.71348	0.27973	-0.55475	-0.50522	-0.81847	-1.02355	-0.53665	Pass
761_1L	aEGFRvIII-SGRP CAR	1.01706	0.06327	-1.10894	-0.57184	-0.64974	-1.93279	-0.92173	-0.65114	9.14554	0.07323	-0.75708	1.40078	-0.82188	0.7181	0.70868	1.62047	2.03331	0.04046	-0.47426	-0.96587	-2.08936	-0.33259	-2.08511	-0.86386	-1.05415	1.45496	0.02683	-0.96528	-1.22707	-1.52498	-0.77625	-1.07379	-0.63918	5.22431	0.21344	3.50912	-1.23212	2.67953	7.74667	-0.33596	-0.34425	-0.6396	0.58767	-0.29069	-1.16694		2.20178	0.30794	-0.13669	1.11161	-0.17222	-1.05468	0.7615	4.06033	-1.02207	0.68066	0.01162	-0.77869	6.64721	-0.14044	0.23247	0.62308	2.6791	0.06449	0.34212	-3.15665	6.63238	-0.10972	-1.47741	2.2876	-1.76094	-1.23878	0.40492	12.9058	-0.39472	-0.21042	-1.36586	-0.78078	-0.24716	-1.82501	-0.51965	-0.97515	-0.82174	0.52658	1.23325	0.20328	0.9452	-0.26508	-0.35839	-0.67541	-0.56311	-0.19149	Pass
878_NM	aCD19-SGRP CAR	1.72955	-0.03281	-0.85283	0.10658	-0.14672	-2.10369	-0.65301	-0.65576	9.01697	-0.18719	0.019	-0.24812	-0.66376	1.149	-0.16756	-1.12016	2.04315	-0.33521	-0.25421	-0.22364	-1.19793	-0.66909	-1.63858	-2.17872	-0.41868	0.89265	-0.04824	-0.62688	-1.09371	-0.76509	-0.87743	-1.02798	-0.89989	4.26547	0.47313	0.95052	-0.76694	2.55225	6.94157	-0.44568	-1.01242	0.04036	0.66772	0.4768	-0.66669	0.56073	0.89726	-0.19631	-0.58783	1.24994	-1.01713	0.00909	-2.21635	1.27443	-0.88065	0.02922	-0.68734	0.09389	5.35556	-0.53743	-0.271	-0.896	2.36043	0.37351	-1.26457	-2.75174	6.10171	0.14512	-0.75477	0.64121	-1.12682	-0.38927	0.25265	3.89491	0.22257	-0.64066	-1.24771	-1.42109	-0.10223	-2.01498	-0.23587	-0.97358	-1.79605	1.13108	0.75026	0.18897	0.77885	-0.85139	-0.55611	-0.72759	-0.62411	-0.36697	Pass
879_1L	aCD19 CAR	1.18903	-0.81907	-0.83566	-0.25248	0.42862	-2.2159	0.13821	-0.5601	9.03513	0.50681	-0.25448	-0.51228	-0.69676	-0.06871	0.14781	-0.6338	1.10147	-0.30702	-0.75424	-0.33688	-1.67584	-0.61599	-1.49735	-1.367	0.07485	0.60868	-1.3287	-0.43434	-0.45798	-0.95883	-1.13292	-0.82346	-0.37926	3.64861	0.22284	0.34901	-0.52671	2.09471	6.24523	-1.25999	-1.13561	0.03321	0.8765	-0.1219	-1.13493	0.4255	0.61368	-1.32696	-0.51895	1.04466	-1.14896	-1.28905	-1.932	1.25429	-0.88834	-0.39525	-0.75934	-0.22256	5.6437	-0.29549	-0.99267	-0.67511	1.88024	-1.27798	-0.82287	-2.40292	6.36522	-0.56035	-1.31044	0.93957	-1.06557	-0.12638	0.25159	2.40037	-0.17521	-0.01477	-1.2667	-1.4371	-0.2844	-1.96132	-0.28988	0.46811	-1.46362	1.24201	0.02821	-0.19959	0.84826	-0.44686	-0.39707	-0.66922	0.52069	-0.35951	Pass
879_NM	aCD19 CAR	2.14603	-0.62659	-0.47083	0.37343	0.14052	-2.04361	-0.2031	-0.71847	9.03966	0.3125	0.01769	-0.17495	-0.10859	1.31932	-0.11161	-0.93042	1.46633	0.00061	-1.01968	-0.46497	-0.67941	-0.58724	-1.1207	-1.34006	0.31839	0.32187	-0.33419	-0.73044	-1.43287	-0.82504	-0.35344	-0.65895	-0.4549	3.7874	0.55094	1.14	-0.48475	2.47493	6.92732	-2.95048	-0.60965	-0.21199	0.64241	0.48614	-0.32748	-0.6859	0.36833	0.21516	-0.26031	0.94681	-0.9378	-0.48394	-1.12531	1.69496	-0.97447	-0.34592	-0.61145	0.22743	5.62614	-0.45563	-0.67264	-0.43439	2.12875	-0.78453	-0.062	-2.4807	6.36863	-0.40163	-1.13799	1.08555	-0.89218	0.46006	0.66615	3.33344	0.25287	-0.84349	-1.39807	-1.03619	-0.21043	-1.60844	-0.20471	0.51541	-1.53953	1.51907	-0.6583	-0.2214	0.78279	-0.42696	-0.51127	-0.90028	-0.45256	0.0308	Pass
882_NM	aCD19-SGRP CAR	1.65409	-1.07739	-0.75839	-0.29511	0.13078	-2.14071	-0.46001	-0.50231	8.13013	0.17077	0.09134	0.41541	-0.30279	1.06723	-0.41029	-0.98969	1.4338	-0.17678	-0.31914	-0.21253	-1.93773	-0.53908	-1.30748	-1.70849	0.17218	0.80665	-1.0392	-0.43824	-1.13242	-0.40535	-0.4978	-1.65324	-0.41635	2.41788	0.61308	1.15502	-0.52599	2.58794	4.71317	0.25152	-0.7955	-0.18231	0.99393	-0.12748	-0.85337	-0.52711	0.7179	-0.01893	-0.34531	1.10937	-0.02296	-0.72146	-0.78694	0.19001	-1.03877	-0.12331	-0.40714	-0.2507	4.80063	-0.34587	-0.76953	-0.17659	2.64258	-0.2795	-0.23439	-2.73013	6.52364	0.23753	-1.59408	0.40434	-1.53078	0.62203	0.58346	9.98289	-0.01528	-0.41685	-1.1861	-0.94297	0.08139	-1.81841	-0.13542	0.126	-1.01016	0.87314	0.94789	0.61781	0.62794	-0.26142	-0.07316	-0.82685	-0.0511	-0.66257	Pass
919_1L	aCD19 CAR	0.4416	-0.81154	-0.26361	0.22924	-0.34913	-1.9763	-0.14836	0.54316	9.02054	0.05694	-0.35987	-0.9083	-0.91168	-0.05518	-0.07595	-0.9625	1.63925	0.03818	-0.79033	-0.60553	-1.55382	-1.0194	-1.66867	-1.33589	-0.02457	0.00799	-2.61151	-0.79381	-1.11156	-1.51785	-1.60703	-0.78689	-0.50491	4.08906	0.0498	0.70614	-0.91445	2.04589	7.35394	-0.05091	-0.93105	-0.19935	0.62057	-0.33091	-0.93284	-0.85562	0.74055	-1.52941	-0.66646	1.22987	-1.0212	-1.35428	-1.04966	1.68084	-1.10995	-0.18191	-0.69054	-0.40525	5.33923	-0.58279	-0.56373	-1.06915	1.41816	0.65295	-0.23948	-2.86676	6.31034	-1.22655	-1.59119	0.86157	-1.53824	-0.51034	0.10987	5.08931	0.09264	-1.44249	-1.45027	-1.5961	-0.89204	-1.78493	-0.56782	0.07716	-1.66197	1.0601	-0.50996	0.05982	0.10844	-0.88014	-0.47979	-0.56248	-0.71998	-0.47786	Pass
921_5	Healthy	0.28789	-0.45799	-1.33475	-0.88235	-0.95258	-0.27431	-1.37101	-0.06174	9.21452	-0.43471	-0.87258	-1.94316	-1.17354	-1.09236	-1.17851	-0.64805	2.33597	-0.18933	-1.15993	-0.92196	-1.46437	-0.58464	-2.21333	-1.97012	-0.88456	2.16849	-0.16047	-1.25759	-1.45585	-2.47435	-0.65153	-1.67316	-1.17309	3.98175	-0.14178	-0.31124	-1.31763	2.79902	7.38947	-0.01784	-1.21453	-1.38904	0.0125	-0.47471	-1.56856	-0.18854	1.66059	-0.64446	-0.66373	1.0432	-1.3521	-1.69641	-1.69556	0.81004	-0.35715	-0.40594	-0.62455	-0.23203	5.93443	-0.85546	-1.4793	-0.80093	1.55709	0.86482	0.18737	-3.05116	6.56696	-2.05354	-1.11175	1.21081	-1.68377	-0.45668	0.30121	1.59953	-0.82307	0.00367	-1.24444	-1.90725	-0.74671	-1.87375	-0.81368	-0.25536	-2.44134	-0.07399	-0.35261	-0.19472	0.05736	-0.4254	-0.77308	-0.66296	-2.99726	-0.71707	Pass
921_6	Healthy	0.40712	-1.06069	-0.71996	-0.97312	-0.22803	-1.95973	-0.53791	2.65438	9.11301	0.27292	-0.49706	-0.72734	-0.648	-0.78382	-0.48953	-1.83623	1.70242	-0.41293	-1.18902	-0.46809	-1.96981	-0.59762	-2.08947	-2.26237	0.09862	1.31914	-0.7285	-0.57865	-0.90902	-1.96383	-0.674	-0.8613	-1.08023	4.2225	0.13535	-0.1368	-0.65526	2.25606	7.26734	-0.83701	-1.17443	-0.40474	0.62146	-0.04495	-1.23743		0.41787	-0.78355	-0.55624	1.2243	0.38361	-1.43657	-2.69966	0.05768	-1.12421	-0.4835	-0.99971	-0.06207	4.8591	-0.36133	-0.74853	-0.81467	1.53896	-0.22827	0.03451	-2.13245	6.31292	-0.84956	-1.68311	0.81626	-1.53489	-0.88049	0.0474	1.06495	-0.0051	-1.64356	-1.7491	-1.25566	-0.93438	-1.94769	-0.4559	-0.8668	-0.82541	0.88829	-2.20448	0.38429	0.97085	-1.21296	-0.52522	-0.44968	-0.82474	-0.9468	Pass
924_2L	aCD19-SGRP CAR	1.45172	-0.55102	-0.61701	0.06758	-0.0039	-2.24006	-0.23182	0.34275	8.56232	0.36487	-0.39412	1.8085	-0.64082	0.39241	-0.22718	-0.7098	1.2791	0.30602	-0.82952	-0.33491	-0.90773	-1.09407	-1.18045	-1.8654	-0.39489	0.14574	-0.45205	-0.77516	-0.85939	-1.02566	-0.98911	-0.86326	-0.18303	2.97461	0.22985	0.95132	-0.39616	2.0686	5.62668	-0.74242	-1.10882	0.01244	0.95892	0.40413	-0.52947	-1.80297	0.66578	0.42226	-0.29223	1.06716	-0.50201	-0.95071	-1.80009	2.01421	-0.88687	0.06227	-0.61408	0.20155	6.01784	-0.65737	-0.47912	-0.23253	2.71611	0.46211	0.10371	-2.43058	6.42687	-0.54785	-1.21078	0.55281	-0.84812	-0.31449	0.59106	8.49731	0.4928	-1.2678	-1.30064	-1.09128	-0.13479	-1.7953	-0.19784	0.70119	-1.03083	0.98707	0.74725	0.48541	0.31388	-0.56353	-0.68745	-0.69839	-0.66508	-0.57338	Pass
927_2R	aCD19 CAR	1.80236	-0.50389	-0.66312	-0.11584	-0.54962	-2.0017	-0.45622	-0.53231	9.02576	0.25688	-0.28716	-1.18555	-1.48126	1.00858	-0.01816	-0.89447	1.12579	-0.13645	-0.38526	-0.30138	-0.49788	-0.85531	-1.48421	-1.85088	0.02507	1.14183	-0.55284	-1.0428	-1.48409	-0.80931	-1.01537	-1.16135	-0.81163	4.00621	0.46569	1.00063	-0.63899	2.10375	6.51321	-1.00332	-0.7147	-0.34102	0.30002	-0.5215	-0.88963	0.56443	0.92208	-1.45339	-0.18356	1.48219	-0.18576	-0.64798	-1.51438	1.95933	-0.87601	-0.00496	-0.45293	-0.46946	5.21001	-0.63604	-0.777	-0.61127	1.98614	0.33766	-0.18205	-2.90415	6.29629	-1.38769	-0.72319	0.4243	-1.32912	0.37969	-0.34265	3.86381	-0.28952	-0.64709	-1.61278	-1.28728	-0.49002	-1.73392	-0.59208	-0.40913	-1.39072	0.53677	0.03586	0.4192	0.49076	-0.45993	-0.83576	-0.77699	-0.70358	-0.1958	Pass
928_2R	aCD19-SGRP CAR	1.54834	-1.33081	-0.95537	-0.15427	-0.0379	-2.21179	-0.14527	0.92312	8.99485	0.06232	-0.54947	1.18276	-1.10683	0.59064	-0.53802	-0.41346	2.46005	-0.20428	-0.69931	-0.82419	-1.19248	-0.97352	-1.66959	-1.42564	0.46501	1.06978	-0.64635	-1.16158	-0.82734	-1.17719	-0.99321	-1.20858	-0.65945	4.93225	0.5578	1.41296	-0.32795	2.8625	8.27481	0.03539	-0.7113	-0.121	0.68917	0.16363	-1.01878	0.28035	1.40995	-0.70804	-0.55911	1.34117	-1.08243	-0.6934	-1.20849	1.68071	-0.86618	0.25774	-0.48524	0.25941	5.20075	-0.22162	-0.02251	-0.54946	2.04066	0.19334	0.01268	-2.68983	6.55712	-0.84199	-1.23069	1.649	-1.9028	-0.61813	0.73262	9.09205	0.48719	-0.27892	-1.35352	-1.42024	-0.67668	-1.8516	-0.5408	-0.28336	-0.85143	0.39286	0.62264	0.98889	0.56655	-0.81696	-0.91692	-0.68561	-0.40101	-0.46456	Pass
930_1L	aCD19 CAR	1.46791	-0.78029	-0.88179	-0.15061	-0.18379	-2.066	0.17172	-0.89901	8.96954	0.32053	-0.19382	-0.93525	-0.8911	0.58687	-0.6103	-1.12159	1.85663	-0.06962	-0.84568	-0.82377	-1.08815	-0.49705	-1.64555	-2.75688	-0.31501	0.81924	-0.81585	-0.95689	-0.93509	-0.88969	-0.7967	-0.83442	-0.71132	3.67671	0.35748	0.27646	-0.56961	2.3198	6.70256	0.01091	-1.10555	-0.22119	0.58407	0.25458	-1.12017	1.24635	0.97663	-1.54676	-0.42619	1.14006	-1.85155	-0.56309	-1.3406	0.78219	-1.55943	-0.28635	-0.52015	-0.00552	5.40795	-0.29641	-0.52978	-0.29493	2.35308	0.47176	-0.06937	-2.70407	6.29719	-0.81305	-1.00348	0.58842	-1.33395	-0.60045	0.67084	2.75077	-0.18258	-1.18554	-1.54573	-1.9271	-0.6773	-2.07589	-0.32035	-0.37011	-2.41139	0.25396	-0.08849	0.07769	0.79559	-0.89167	-0.53831	-0.74959	-0.59665	-0.61693	Pass
932_1R	aCD19 CAR	1.06013	-1.03439	-0.35311	-0.06232	0.50891	-1.55103	-0.02764	-0.6691	8.51394	0.5425	-0.44475	-0.61362	-0.72611	0.62089	-0.41461	-1.51578	2.20471	-0.52378	-0.81751	-0.58369	-1.46262	-1.03717	-1.77011	-2.17404	-0.16762	0.02396	-1.40095	-0.8171	-1.29863	-1.5119	-0.42	-1.49909	-1.24567	5.82858	0.26683	1.11146	-0.39673	2.4921	8.56063	0.05492	-1.2275	-0.33348	0.8441	-0.28014	-0.73359	-1.54772	0.89575	-1.40405	-0.58537	0.94236	-3.03601	-1.26371	-1.71999	0.92617	-1.24059	-0.55983	-0.9533	-0.94406	5.96828	-0.28733	-0.68089	-0.94502	2.24711	0.70892	-0.19181	-2.67256	6.20137	-0.04488	-1.02507	1.31688	-1.60356	-0.06502	-0.02591	2.5419	-0.3848	0.05577	-1.31378	-1.67623	-0.03137	-2.57431	-0.64331	-0.53037	-0.84441	0.80201	-0.41775	0.51253	0.78314	-1.004	-0.40277	-0.39001	-2.17266	-1.10096	Pass
934_2L	aCD19-SGRP CAR	1.78562	-0.62097	-1.37005	-0.46516	-0.91081	-1.66951	-1.63009	-0.81741	7.88018	-0.25157	-1.22351	-0.38027	-1.80897	0.59911	-0.40293	-1.10499	1.61266	-0.68546	-1.54039	-1.17291	-1.41084	-0.81171	-2.16647	-3.10133	-1.57892	-0.87845	-1.54345	-1.94575	-1.33802	-1.21204	-1.84767	-1.28567	-1.29362	2.55924	0.4521	-0.06934	-1.34243	2.61164	4.46366	-0.67312	-0.7861	-1.25785	0.34027	-0.16101	-1.48393		-0.05631	-0.96734	-0.50672	1.12577	-0.01761	-1.34351	-1.5171	1.24429	-0.66602	-0.20412	-0.94823	-0.70348	5.43313	-0.73546	0.52087	-0.86819	2.40321	0.41166	-0.36632	-3.08051	6.37942	-1.92707	-0.99429	0.2194	-1.77718	-0.80724	-0.29608	9.59825	-0.86197	-1.11694	-1.3777	-1.6195	-1.28563	-2.26303	-0.9166	-1.73363	-1.02247	-0.07783	0.32684	-0.14631	-0.15778	-1.53768	-1.81333	-0.72575	-0.32836	-1.47786	Pass
955_NM	aCD19-SGRP CAR	0.82125	-0.09469	-0.0142	-0.53165	-0.06416	-1.83093	-0.52539	-0.63693	9.17909	0.13392	-0.3477	-0.48586	-0.17022	0.49021	0.09754	-1.03786	1.78536	0.15868	-0.51847	-0.55488	-1.61873	-0.82041	-1.25538	-1.32545	0.23792	0.55041	-1.26698	-0.53978	-0.98587	-1.05951	-0.84612	-1.37056	-0.5563	4.41656	0.33318	0.81227	-0.31322	2.58194	7.65771	-0.57185	-0.81374	-0.07458	1.22033	0.39027	-1.25416	-0.50446	0.58612	0.20211	-0.32876	1.33602	-0.51396	-0.84323	-0.9433	1.46381	-0.96251	0.24127	-0.67589	0.0943	5.02828	-0.18751	0.99565	-0.61843	1.91465	-0.37498	-0.18852	-2.61201	6.56186	0.22852	-1.25339	1.41306	-0.73724	0.47751	0.83788	6.71865	0.40761	-1.11736	-0.9298	-1.25724	-0.4534	-1.41272	-0.33165	0.37673	-0.49243	1.03652	0.73535	0.0789	0.47596	-0.33308	-0.15327	-0.72845	-1.15621	-0.40889	Pass
B_696_1L	Vehicle	5.24378	1.20094	-0.15935	-0.56437	0.35954	-1.31333	-0.10253	-0.08423	8.98389	0.18543	2.43542	1.91959	-0.4502	6.69447	0.01338	-0.63644	2.254	0.01925	-0.80697	-0.73261	-1.88469	0.11415	-1.56418	-1.46745	-0.0076	1.19849	-0.17716	-0.65152	-0.50814	2.07382	-0.83096	-0.81218	-0.35812	5.71481	2.68576	0.41231	-0.22681	2.6512	7.95365	-0.91073	-0.7299	-0.3388	0.70392	0.58672	-0.76205	2.39562	0.9586	1.35784	-0.30815	1.31408	-0.59958	2.19127	-1.46488	2.70412	-0.76188	0.07959	0.12785	-0.74009	5.96	-0.2047	-0.58024	-0.46064	4.06396	0.10424	-0.3372	-2.33738	6.62922	-0.81696	1.20086	1.02498	-1.5626	0.0687	0.28169	0.29054	-0.34754	-1.33063	-1.05039	-1.43665	-0.30388	-1.98364	1.30605	0.4299	-0.96425	0.81005	0.38154	0.16262	1.29807	-0.74871	-0.2294	-0.44484	1.04381	0.99548	Pass
B_696_NM	Vehicle	4.89758	1.37749	-1.0619	-0.36174	-0.60341	-1.64328	-1.09077	-0.71496	8.48936	0.24737	2.4913	-0.00021	-1.39244	5.92753	-0.71839	-1.09802	1.58343	-0.47851	-0.89211	-0.69052	-1.51467	-0.18984	-1.84356	-1.36909	-0.70822	1.25482	-0.17594	-1.46722	-1.39931	0.84126	-0.26732	-2.10975	-0.82177	6.31379	2.00772	0.04586	-1.44786	2.81753	8.3811	-0.83529	-1.08019	-1.47951	0.55759	-0.60783	-1.54814	1.97139	1.28753	1.51655	-0.52739	1.06625	-2.69794	1.64864	-2.81563	3.94062	-1.03627	-0.39173	-0.16639	-0.81322	6.08051	-0.03761	-0.96819	-1.63864	2.92885	1.04067	-0.45983	-2.85974	6.53687	-3.21426	0.84327	1.9095	-1.38603	-1.22089	-0.97155	-0.23497	-0.80799	-0.61155	-1.18281	-1.28511	-0.33601	-1.64799	0.40858	-2.53737	-1.75069	-0.20678	-0.58145	0.58278	0.27276	-0.91914	-1.13699	-0.77875	-0.7975	0.28981	Pass
B_698_1L	Isotype	3.14503	-0.28729	0.45765	0.11669	0.69636	-1.79192	0.37038	1.72519	8.8521	-0.27186	1.71657	0.01312	-0.30412	4.4938	-1.05866	-1.2516	1.0141	0.08033	-0.05601	-0.26538	-0.77664	-0.26227	-0.9671	-2.10886	0.71436	1.67472	-0.42695	-0.39654	-0.62544	0.38729	-0.78089	-1.52561	-0.22081	5.1092	0.86071	1.00216	0.34747	2.18062	8.04698	-0.51623	-0.95731	0.2704	0.93894	0.55852	-0.94759	1.30526	1.29871	0.28696	-0.34389	1.64353	-1.54738	-0.01011	-1.39847	1.61577	-0.73888	0.02966	-0.21901	0.10735	5.42953	0.04797	-1.03545	-0.16367	2.44279	0.04788	-0.81881	-2.12302	6.37502	0.47166	-0.40829	1.39816	-1.03433	-0.07644	0.90491	0.03012	1.00049	-1.58486	-1.08661	-0.88912	0.29502	-1.42474	0.23977	0.26248	-0.71762	1.35414	-0.32911	0.88382	0.35355	-0.98654	-0.08566	-0.81071	0.02396	0.30265	Pass
B_732_3	Healthy	0.75273	-0.65114	-0.54352	0.25007	0.53226	-1.57586	0.14768	0.36894	8.94958	0.4478	-0.11771	-0.41675	0.09046	-0.04038	-0.08211	-0.54671	0.78248	-0.01034	-0.50473	-0.50238	-0.55885	-1.004	-0.98716	-1.68919	0.23005	0.12799	0.10195	-0.4477	-1.53734	-1.15349	-0.64326	-1.09567	0.25488	4.95664	0.10746	0.18959	-0.64966	2.46686	7.88951	-1.47231	-0.91984	-0.3241	1.15893	0.36865	-1.13322	0.23345	1.80801	0.01649	-0.36409	1.29035	-0.20212	-1.3842	-1.61722	1.34388	-0.81445	0.12316	-0.69395	0.03609	5.42703	-0.19013	-1.03763	-0.28359	1.55994	0.45364	0.05271	-2.92993	6.4371	0.03487	-0.65675	1.67716	-1.08403	0.47954	0.66242	1.21547	0.70825	-0.39984	-0.93596	-0.89575	-0.30246	-1.83799	-0.46012	0.45575	-0.8153	0.98177	-0.30769	0.50133	0.60517	-0.26808	-0.60383	-0.85984	0.03345	-0.62788	Pass
B_743_1R1L	aCD47	1.83279	-0.45123	-1.26545	-0.26956	-0.54798	-2.18943	-0.85504	-0.94267	8.89839	0.30901	-0.72384	-0.74451	-1.07291	0.55814	-0.38009	-1.83622	1.42313	-0.91329	-1.0094	-1.11632	-2.13441	-0.54122	-1.91687	-2.18475	-0.31864	0.32312	-0.59941	-1.39971	-1.63386	-1.1273	-0.70267	-1.43804	-0.89143	4.33528	-0.0307	-0.47823	-1.29706	2.94562	7.49679	-1.4754	-0.91035	-1.36184	0.61494	-0.11154	-1.2157	0.33488	1.09858	0.00031	-0.53299	0.85061	-0.30696	-0.31684	-1.35444	3.51168	-0.81562	-0.69602	-0.45297	-0.17082	5.7943	-0.7446	-1.45482	-0.82689	3.85604	-0.38158	-0.40649	-3.05467	6.62097	-1.88205	-0.83923	1.36674	-0.80382	-1.56289	-0.06334	0.21724	-0.40923	-0.86766	-1.30743	-1.5918	-0.99125	-1.82088	-0.64118	0.07742	-1.26578	0.1062	0.02673	0.64455	-0.34463	-0.64554	-0.95906	-0.48953	-0.59114	-0.39515	Pass
B_743_2L	aCD47	2.21406	-0.61681	-0.34905	-0.33579	0.37798	-1.97569	-0.25711	-0.56081	8.9111	0.69062	-0.3976	-0.37783	-0.21255	0.88322	-0.27689	-1.06026	1.77349	-0.8119	-0.21906	-0.22742	-0.65304	-1.07577	-1.6755	-2.49699	0.52433	0.83643	-1.04111	-0.5129	-1.12587	-0.94494	-0.31304	-0.61169	-0.535	4.38486	0.66275	0.04935	-0.52074	2.97608	7.53046	-1.1661	-0.5339	-0.39914	0.88592	0.09441	-0.87542	-0.33969	0.33932	0.15817	-0.57193	1.41319	0.26775	-0.4802	-1.19031	1.53996	-0.82207	0.09132	-0.2968	-0.23501	5.32896	-0.05725	-1.06854	-0.49065	3.54352	0.12013	-0.71868	-2.69526	6.58815	-1.01216	-0.90822	1.77373	-1.04436	0.09345	0.57274	0.71391	0.40275	-1.51075	-1.15213	-0.93186	0.0401	-1.46796	-0.11126	-0.03764	-1.09488	0.92995	0.32566	0.04639	0.0634	-0.46515	-0.08929	-0.11334	0.04628	-0.68535	Pass
B_744_1R	aCD47	3.07771	-0.12456	-0.4381	0.32092	-0.22628	-2.23267	-0.33827	-0.36531	8.75046	0.09272	-0.13431	0.12248	-0.64432	1.20273	-1.06345	-1.02568	1.5794	-0.63423	-0.72418	-0.78929	-0.85175	-0.59031	-1.49193	-1.61593	0.15468	0.59141	-0.04841	-0.8936	-1.15602	-0.43446	-0.89075	-1.22285	-0.98435	5.30685	1.09565	0.51787	-0.44461	2.44285	8.22887	-2.36378	-1.03913	-0.38298	0.83786	0.30538	-0.97004	1.10735	0.77233	0.41472	-0.51768	1.33521	-0.08119	0.6467	-2.27085	0.0644	-0.93834	0.01845	-0.26141	-0.04642	5.64237	-0.62458	-0.89425	-0.92794	3.15963	0.4676	-0.50302	-2.37412	6.59849	-0.34424	-0.44532	1.77135	-1.00226	-0.09715	-0.2323	0.42274	0.14023	-1.14139	-1.42315	-1.54847	-0.51361	-1.6691	-0.1865	-0.72065	-1.51827	0.7775	-0.8997	0.36325	0.48669	-0.44235	-0.70967	-0.22477	-0.67361	0.16034	Pass
B_744_NM	aCD47	2.05133	-0.55966	-0.32854	-0.38288	-0.15517	-2.30014	-0.25714	-0.71815	8.92407	0.04371	0.01828	-0.36272	-1.05081	1.03828	-0.18126	-0.98673	1.37861	-0.31556	-0.527	-0.16854	-1.66549	-0.60822	-1.41382	-2.11934	-0.05195	1.1063	-0.5288	-0.71368	-1.15681	-1.09815	-0.4066	-0.82631	0.02054	4.76904	0.81069	0.52332	-0.14943	2.41494	8.01245	-0.64116	-0.75652	-0.14159	0.76492	0.54952	-0.86784	0.22002	0.6845	0.1881	-0.21991	1.46865	-0.15918	-0.3857	-1.08232	1.04359	-0.83251	0.17665	-0.29159	-0.04717	5.29166	-0.22992	-1.03077	0.08784	2.11736	0.35257	-0.14119	-2.81051	6.51501	-0.38794	-1.18874	1.95532	-1.11499	0.0577	0.55537	0.71357	0.4182	-0.44512	-1.23603	-1.29212	-0.24391	-1.81091	-0.44639	0.02789	-0.89989	0.46727	-0.9347	-0.38927	0.24717	-0.15313	-0.40069	-0.62253	0.25966	-0.58612	Pass
B_745_1L	aEGFRvIII CAR	0.65384	-0.65467	0.43788	0.09097	0.76916	-1.53118	0.06479	-0.46092	8.57348	0.10394	0.06013	-0.57775	0.29635	0.20044	0.18504	-0.56032	1.61371	0.31455	-0.32658	-0.43439	-0.34405	-0.26499	-0.79164	-1.63567	0.37739	1.11343	-0.77659	-0.06114	-0.45036	-0.76812	-0.58893	-0.50671	-0.70451	2.76676	0.56013	3.27967	-0.12831	2.45201	5.56892	0.21753	-0.56106	0.21148	1.12099	0.66308	-0.65332	-1.81724	0.8948	0.12277	0.45795	1.45177	0.38158	-1.16913	0.70822	1.26225	-0.1216	0.1687	-0.31864	0.46263	5.70488	0.13014	0.81713	-0.09598	2.68133	0.40191	0.79331	-2.19538	6.59606	1.39902	-0.82429	4.43695	-0.62733	0.76795	0.7019	10.5372	1.26422	-0.49071	-1.51348	-0.91601	0.39393	-1.57408	-0.00926	1.24476	-0.4167	1.54204	0.45185	1.51269	0.85011	0.40638	-0.38907	-0.02586	0.05321	-0.15907	Pass
B_745_1R1L	aEGFRvIII CAR	0.79225	-0.65901	-0.51074	0.21056	0.45389	-1.65088	-0.13969	-0.34391	8.5065	-0.08622	-0.21992	-0.59078	-1.33208	0.3424	-0.50719	0.65156	1.31268	0.11389	-0.39254	-0.48492	-0.87267	-1.07116	-1.50755	-1.12572	0.24889	1.4879	-0.91265	-0.43847	-0.73125	-0.84314	-1.40487	-1.35187	-0.8777	5.58993	0.23587	2.92348	-0.39153	2.97478	8.55255	-0.50711	-0.56875	0.11126	0.8478	0.27323	-0.79949	-0.42044	1.46225	-1.24578	0.38276	1.12526	-0.09407	-1.34444	0.23413	1.64041	-0.95386	0.36825	-0.91665	-0.09423	5.93304	-0.15887	0.97458	-0.29495	1.99455	-0.82349	-0.20177	-2.15523	6.59069	0.90687	-0.73931	1.87612	-1.17251	0.2944	0.78245	11.145	-0.09778	-1.17713	-0.92996	-0.8793	0.19219	-1.52741	-0.10813	-0.45065	-0.64851	1.0759	1.81587	-0.35823	1.43118	0.53613	-0.51007	-0.32942	-0.61759	-0.50771	Pass
B_745_2R	aEGFRvIII CAR	2.72294	-0.05417	-0.24901	0.0129	0.1317	-2.27119	-0.44343	-0.52272	8.81493	0.043	-0.5098	3.07691	-1.02047	0.27004	0.38684	2.44211	1.22142	-0.49974	-0.90888	-0.30118	-1.31082	-0.45775	-1.55389	-2.20094	0.18973	0.89239	-1.00708	-0.7393	-0.77898	-0.59489	-1.36213	-1.13282	-0.80006	4.91849	0.30224	1.9811	-0.61094	2.71275	7.96012	0.24512	-0.69917	-0.24616	0.93628	0.21221	-0.80644	-1.04656	1.10775	-1.75814	-0.09164	1.40936	-0.65335	-0.68566	-0.24059	2.20079	-0.79739	1.08741	-0.75032	-0.40236	5.66653	-0.77295	0.1014	-0.30533	3.35969	-0.49359	0.2302	-2.3511	6.47259	0.20613	-1.34742	1.89854	-1.70189	-0.07681	0.48773	10.6005	-0.39426	-0.14672	-1.087	-1.50473	-0.55829	-1.7424	-0.3917	0.86338	-1.16769	1.27692	0.43928	0.4627	0.45936	0.41042	-0.30558	-0.48832	-0.12083	0.06708	Pass
B_747_1R1L	aEGFRvIII CAR + aCD47	1.57755	-1.04869	-0.16796	0.30769	0.73849	-0.93635	-0.26881	-0.44259	8.58777	0.11109	-0.13742	1.14932	-0.28147	0.28339	-0.17363	2.07508	0.87795	-0.09666	-0.73105	0.05563	-0.764	-0.63026	-1.30781	-2.90798	0.57703	0.62083	-0.31144	-0.62268	-0.72839	-0.09944	-0.61927	-0.58782	-0.57897	3.63207	0.29721	0.19522	0.0842	2.10468	5.53148	-0.20173	-0.6524	0.26121	0.68506	0.27295	-0.71902	0.94553	0.84939	-0.19768	-0.31466	1.13682	-0.82023	-0.63734	-2.28475	1.93074	-0.86618	1.07667	-0.12167	-0.33536	5.59904	-0.61695	-0.31658	-0.40393	3.35055	-0.83573	0.58497	-2.98553	6.38167	-0.22829	-0.90943	0.89492	-0.80912	0.67792	0.77629	8.17157	0.518	-1.6176	-1.20482	-0.88402	-0.28569	-1.66237	0.06668	0.01966	-1.33469	1.02805	-0.62827	-0.22701	0.42475	-0.24607	-0.52817	-0.63371	0.11748	-0.33241	Pass
B_747_NM	aEGFRvIII CAR + aCD47	3.13809	-0.84574	-0.33402	0.26161	-0.27312	-2.43863	-0.07155	-0.94445	8.87029	-0.14749	-0.37867	5.00623	-1.01499	1.72364	-0.12668	2.94531	1.24531	-0.16374	-1.06494	-0.39258	-1.12713	0.09967	-1.80046	-1.67147	-0.05371	0.54635	-0.51202	-0.48301	-0.98974	0.31385	-0.61414	-2.08893	-0.8708	5.383	0.58879	1.65373	-1.02869	2.37267	7.8197	0.03607	-0.86885	-0.51055	0.69003	0.28423	-0.45766	1.05497	0.56837	-0.21477	-0.41013	1.08882	-0.92258	-0.27229	-1.24955	1.41369	-1.2457	1.66026	-0.44598	-0.01027	5.64988	-0.19164	0.11939	-0.29356	3.6381	0.29855	0.057	-2.71526	6.35688	-0.37238	-0.64401	1.32992	-1.06391	-0.28901	0.70763	13.5613	0.31637	-0.33384	-1.2159	-1.61892	-0.78217	-1.60539	-0.17284	-1.11102	-1.36744	0.74977	1.00224	0.17038	1.00252	-0.82145	-0.87035	-0.39185	-0.18758	0.97668	Pass
B_758_1R	aEGFRvIII-SGRP CAR	0.42732	-0.70552	-1.66293	-2.01026	-1.64194	-1.8032	-1.09178	-0.4867	8.78674	-0.02628	-0.98832	-1.02582	-1.50194	-0.39747	-0.4719	0.22533	1.86024	0.04544	-1.1807	-0.73243	-1.63674	-1.07943	-2.67042	-2.14756	-1.05816	0.50472	-1.25702	-1.66445	-1.1654	-1.9125	-0.90725	-1.69732	-1.8332	5.28142	-0.13068	3.77676	-1.06468	2.98799	8.16249	-0.13319	-0.29775	-1.28748	0.8125	-0.55529	-0.84275	-2.66456	1.09738	-4.36052	-0.1521	1.12755	-0.91486	-1.72222	0.17638	2.56184	-0.85994	0.23452	-0.45896	-0.69814	6.02879	-0.13268	0.36496	0.74792	1.91966	0.39574	0.11956	-3.3566	6.62576	-0.27578	-1.32934	1.8376	-1.85647	-1.1477	-0.29577	12.0958	-0.89589	-0.82477	-1.61285	-1.23855	-0.78737	-2.23454	-0.7163	-0.21005	-1.57361	-0.03899	0.90059	-0.43621	0.85349	0.06821	-0.76863	-0.52475	-2.63576	-0.43409	Pass
B_758_NM	aEGFRvIII-SGRP CAR	0.43604	-0.37975	-0.47592	0.0987	0.4174	-0.80737	-0.15695	-0.32045	8.56866	0.34352	-0.18901	-0.40502	-0.67164	-0.2615	-0.28586	-1.07407	1.39734	-0.13201	-0.39436	-0.83381	-1.43809	-0.64298	-1.44653	-1.40394	0.34003	0.69524	-1.50292	-0.64839	-0.96214	-1.26789	-1.09408	-0.55984	-0.43795	5.6592	0.10873	2.00742	-0.33247	2.53697	8.5411	-0.53642	-0.35783	-0.31626	0.42166	0.29541	-0.87523	0.31996	1.25123	0.13607	-0.10841	1.15632	0.30331	-0.66051	-0.56313	1.44206	-0.57288	-0.12115	-0.60937	0.22681	5.76064	-0.01155	0.3891	0.3091	2.09263	0.69526	0.19978	-2.40142	6.46614	0.04201	-1.31611	2.0816	-0.69518	0.29239	0.32981	10.4149	0.06257	-0.1225	-1.06231	-1.11299	-0.76154	-1.61757	-0.57753	-0.84584	-0.97871	0.6107	3.00854	-0.2019	0.52142	-0.3823	-0.57248	-0.40987	-1.06207	-0.77916	Pass
B_761_NM	aEGFRvIII-SGRP CAR	0.71644	-0.14405	-0.6641	-0.62684	-0.02176	-0.41939	0.07428	-0.08518	9.06356	0.09628	-0.58475	0.05915	-0.47835	1.78422	0.73824	2.97086	2.09347	0.64549	-0.23871	-0.36304	-1.34598	-0.02431	-1.54839	-1.02684	0.17227	2.09882	-0.14804	-0.364	-0.77828	-0.79757	-1.72082	-0.31898	-0.19139	6.40024	-0.00656	3.34439	-0.54565	3.51257	8.47432	-0.66008	0.05683	-0.45741	0.70635	-0.08438	0.08691	-0.44587	2.24966	-0.02892	0.07439	0.83153	0.19166	-1.39655	-0.58921	5.36606	-1.09953	1.06223	-0.76176	-0.48007	5.47406	0.00689	0.56387	1.25966	2.57763	2.31513	0.15715	-2.57325	6.49093	1.0195	-0.98687	2.75351	-1.13434	0.93651	-0.36755	14.0448	0.41612	0.76209	-1.03886	-1.13164	-0.80245	-1.98137	-0.96741	0.25777	-1.40645	0.43945	2.74781	0.75259	1.70958	0.23158	-0.78751	-0.20285	-0.88396	0.08779	Warning
LOD		1.34357	0.32054	0.33725	0.96361	1.12898	-0.20825	1.1245	0.18659	2.77832	1.2415	0.71438	0.74635	0.88844	0.83163	0.84822	0.02855	0.54674	0.99909	0.46258	0.5675	-0.53195	0.18147	0.738	-0.24199	0.81017	1.79519	0.47555	0.36676	-0.37913	-0.17447	0.34179	0.61676	0.81831	0.91364	1.11564	0.66884	0.27521	-0.35283	0.31813	1.10753	0.28303	0.85309	1.59987	1.02708	0.15105	1.88059	0.76378	0.9326	0.39117	1.79822	1.03415	0.15762	-0.45929	1.38458	-0.31039	1.11821	-0.00645	0.92816	-0.2902	0.39777	0.03187	0.76231	2.94671	0.186	1.36763	-1.78921	-1.49288	0.43344	-0.01389	-0.07131	-0.01717	1.24437	1.51576	2.12237	1.04091	-0.11411	-0.09227	-0.35025	1.54028	-0.62321	0.64184	2.39745	0.21993	2.3	1.05329	1.37241	1.80553	0.3508	0.48975	0.47159	0.57516	0.61551
Missing Data freq.		0.42857	0.88095	0.95238	1	1	1	1	0.78571	0	1	0.83333	0.7619	1	0.57143	1	0.7619	0	1	1	1	0.95238	0.97619	1	1	1	0.95238	1	1	1	0.7619	1	1	1	0	0.85714	0.40476	0.97619	0	0	1	1	1	1	1	1	0.88095	0.2619	0.90476	0.92857	1	1	0.83333	0.83333	0.30952	0.97619	0.97619	0.90476	1	0	1	0.69048	0.97619	0.71429	0.47619	1	1	0	0.85714	0.88095	0	1	1	1	0.38095	0.97619	0.80952	1	1	1	1	0.92857	1	1	1	0.90476	0.97619	1	0.90476	1	1	0.95238	0.90476
Normalization		IPC Normalized	IPC Normalized	IPC Normalized	IPC Normalized	IPC Normalized	IPC Normalized	IPC Normalized	IPC Normalized	IPC Normalized	IPC Normalized	IPC Normalized	IPC Normalized	IPC Normalized	IPC Normalized	IPC Normalized	IPC Normalized	IPC Normalized	IPC Normalized	IPC Normalized	IPC Normalized	IPC Normalized	IPC Normalized	IPC Normalized	IPC Normalized	IPC Normalized	IPC Normalized	IPC Normalized	IPC Normalized	IPC Normalized	IPC Normalized	IPC Normalized	IPC Normalized	IPC Normalized	IPC Normalized	IPC Normalized	IPC Normalized	IPC Normalized	IPC Normalized	IPC Normalized	IPC Normalized	IPC Normalized	IPC Normalized	IPC Normalized	IPC Normalized	IPC Normalized	IPC Normalized	IPC Normalized	IPC Normalized	IPC Normalized	IPC Normalized	IPC Normalized	IPC Normalized	IPC Normalized	IPC Normalized	IPC Normalized	IPC Normalized	IPC Normalized	IPC Normalized	IPC Normalized	IPC Normalized	IPC Normalized	IPC Normalized	IPC Normalized	IPC Normalized	IPC Normalized	IPC Normalized	IPC Normalized	IPC Normalized	IPC Normalized	IPC Normalized	IPC Normalized	IPC Normalized	IPC Normalized	IPC Normalized	IPC Normalized	IPC Normalized	IPC Normalized	IPC Normalized	IPC Normalized	IPC Normalized	IPC Normalized	IPC Normalized	IPC Normalized	IPC Normalized	IPC Normalized	IPC Normalized	IPC Normalized	IPC Normalized	IPC Normalized	IPC Normalized	IPC Normalized	IPC Normalized
B = sample was also analyzed in dataset 1 and used to "bridge" both datasets
